# AHL10 phosphorylation determines RRP6L1 chromatin association and growth suppression during water stress

**DOI:** 10.1101/2023.04.17.537135

**Authors:** Min May Wong, Xin-Jie Huang, Yu-Chiuan Bau, Paul E. Verslues

## Abstract

Phosphorylation of AHL10, one of the AT-hook family of plant-specific DNA binding proteins, is critical for growth suppression during moderate severity drought (low water potential, ψ_w_) stress. To understand how AHL10 phosphorylation determines drought response, we identified putative AHL10 interacting proteins and further characterized interaction with RRP6L1, a protein involved in epigenetic regulation. RRP6L1 and AHL10 mutants, as well as *ahl10-1rrp6l1-2*, had similar phenotype of increased growth maintenance during low ψ_w_. Chromatin precipitation demonstrated that RRP6L1 chromatin association increased during low ψ_w_ stress and was dependent upon AHL10 phosphorylation. Transcriptome analyses showed that AHL10 and RRP6L1 have concordant effects on expression of stress- and development-related genes. Together these results indicate that stress signaling can act via AHL10 phosphorylation to control the chromatin association of the key regulatory protein RRP6L1. AHL10 and RRP6L1 interaction in meristem cells is part of a mechanism to down-regulate growth during low ψ_w_ stress. Interestingly, loss of AHL13, which is homologous to AHL10 and phosphorylated at similar C-terminal site, blocked the enhanced growth maintenance of *ahl10-1*. Thus, AHL10 and AHL13, despite their close homology, are not redundant but rather have distinct roles, likely related to the formation of AHL hetero-complexes.

**Summary Statement:** Phosphorylation of *Arabidopsis thaliana* AHL10 is important to control growth during drought stress, a function which is distinct from the closely related AHL13. One way that phosphorylation determines AHL10 function is by altering its ability to mediate chromatin recruitment of RRP6L1.

## Supplemental Tables S1-S4 for "AHL10 phosphorylation determines RRP6L1 chromatin association and growth suppression during water stress"

### Sheet: Supplemental Table S1
Supplemental Table S1: Genes up or down regulated in rrp6l1-2 compared to Col-0 wild type in the unstressed control treatment. A corrected P value ≤ 0.05 and log2 fold change of 0.5 was used as cutoffs to define differentially expressed genes (as described in the main text).
Control	log2 Fold Change	padj
AT4G04223	2.42073	2.18654e-50	AT4G04630 AT4G04630.1 senescence regulator (Protein of unknown function, DUF584);(source:Araport11) protein_coding
AT5G35935	2.38219	4.83723e-68	AT5G35940 AT5G35940.1 Mannose-binding lectin superfamily protein;(source:Araport11) protein_coding
AT5G38005	2.20628	6.86277e-61	AT5G38200 AT5G38200.1 Class I glutamine amidotransferase-like superfamily protein;(source:Araport11) protein_coding
AT3G29120	1.61017	1.03239e-19	AT3G30340 AT3G30340.1 nodulin MtN21-like transporter family protein protein_coding USUALLY MULTIPLE ACIDS MOVE IN AND OUT TRANSPORTERS 32 (UMAMIT32) USUALLY MULTIPLE ACIDS MOVE IN AND OUT TRANSPORTERS 32 (UMAMIT32)
AT4G31970	1.52866	1.63477e-18	AT4G32260 AT4G32260.1 ATPase, F0 complex, subunit B/B, bacterial/chloroplast;(source:Araport11) protein_coding PIGMENT DEFECTIVE 334 (PDE334) PIGMENT DEFECTIVE 334 (PDE334)
AT4G01980	1.37793	2.62031e-13	AT4G02530 AT4G02530.2 MPH2 is a green lineage-specific thylakoid lumen protein required for photosynthetic acclimation of PSII to stressful light conditions (PMID:28874535). protein_coding MAINTENANCE OF PHOTOSYSTEM II UNDER HIGH LIGHT 2 (MPH2) MAINTENANCE OF PHOTOSYSTEM II UNDER HIGH LIGHT 2 (MPH2)
AT3G27940	1.23507	1.26021e-11	AT3G28070 AT3G28070.1 nodulin MtN21-like transporter family protein protein_coding USUALLY MULTIPLE ACIDS MOVE IN AND OUT TRANSPORTERS 46 (UMAMIT46) USUALLY MULTIPLE ACIDS MOVE IN AND OUT TRANSPORTERS 46 (UMAMIT46)
AT5G26270	1.16682	6.35871e-16	AT5G27290 AT5G27290.1 stress regulated protein;(source:Araport11) protein_coding
AT1G11785	1.11585	1.19355e-08	AT1G11785 AT1G11785.1 transmembrane protein;(source:Araport11) protein_coding
AT1G43590	0.992328	1.32621e-06	AT1G43670 AT1G43670.1 Encodes a fructose-1,6-bisphosphatase. This enzyme, in addition to catalyzing the formation of fructose-6-phosphate for sucrose biosynthesis, appears to play a role in fructose-mediated signaling that is independent of its enzymatic activity. atcfbp-1/fins1 mutants have reduced photosynthetic rates, elevated levels of starch and reduced levels of sucrose during the day. Although the protein is expected to be cytosolic, a GFP-tagged version localizes to the cytoplasm and the nucleus. The mRNA is cell-to-cell mobile. protein_coding FRUCTOSE-1,6-BISPHOSPHATASE (FBP) FRUCTOSE INSENSITIVE 1 (FINS1);ARABIDOPSIS THALIANA CYTOSOLIC FRUCTOSE-1,6-BISPHOSPHATASE (AtcFBP);FRUCTOSE-1,6-BISPHOSPHATASE (FBP); (CYFBP)
AT5G24155	0.990823	7.54555e-11	AT5G24165 AT5G24165.1 hypothetical protein;(source:Araport11) protein_coding
AT3G14210	0.986818	1.16819e-19	AT3G14415 AT3G14415.2 Encodes a glycolate oxidase that modulates reactive oxygen species-mediated signal transduction during nonhost resistance. The mRNA is cell-to-cell mobile. protein_coding GLYCOLATE OXIDASE 2 (GOX2) GLYCOLATE OXIDASE 2 (GOX2)
AT3G28899	0.973365	3.33284e-07	AT3G28915 AT3G28915.1 transposable_element_gene;(source:Araport11);non-LTR retrotransposon family (LINE), has a 7.3e-24 P-value blast match to GB:NP_038605 L1 repeat, Tf subfamily, member 30 (LINE-element) (Mus musculus);(source:TAIR10) transposable_element_gene
AT5G24150	0.924925	2.63435e-06	AT5G24155 AT5G24155.1 FAD/NAD(P)-binding oxidoreductase family protein;(source:Araport11) protein_coding
AT5G66740	0.91606	1.27756e-08	AT5G67370 AT5G67370.1 DUF1230 family protein (DUF1230);(source:Araport11) protein_coding CONSERVED IN THE GREEN LINEAGE AND DIATOMS 27 (CGLD27) CONSERVED IN THE GREEN LINEAGE AND DIATOMS 27 (CGLD27)
AT5G39150	0.881061	4.34235e-05	AT5G39210 AT5G39210.1 Encodes a protein of the chloroplastic NAD(P)H dehydrogenase complex (NDH Complex) involved in respiration, photosystem I (PSI) cyclic electron transport and CO2 uptake. The product of this gene appears to be essential for the stable formation of the NDH Complex. The mRNA is cell-to-cell mobile. protein_coding CHLORORESPIRATORY REDUCTION 7 (CRR7) CHLORORESPIRATORY REDUCTION 7 (CRR7)
AT4G01080	0.827415	0.000107758	AT4G01265 AT4G01265.1 Pseudogene of AT4G01265; raffinose synthase family protein pseudogene RAFFINOSE SYNTHASE 3 (RS3) RAFFINOSE SYNTHASE 3 (RS3)
AT2G15940	0.816767	1.35077e-05	AT2G16140 AT2G16140.1 None;(source:Araport11) transposable_element_gene
AT5G58770	0.791942	4.19892e-06	AT5G58784 AT5G58784.1 Undecaprenyl pyrophosphate synthetase family protein;(source:Araport11) protein_coding
AT3G21670	0.782034	2.10159e-10	AT3G21690 AT3G21690.1 MATE efflux family protein;(source:Araport11) protein_coding
AT2G33175	0.773527	0.000148957	AT2G33180 AT2G33180.1 hypothetical protein;(source:Araport11) protein_coding
AT3G54730	0.764063	0.000305718	AT3G55040 AT3G55040.1 Encodes a member of the lambda family of glutathione transferases. It has thiol transferase activity and self S-glutathionylation activity in vitro. protein_coding GLUTATHIONE TRANSFERASE LAMBDA 2 (GSTL2) GLUTATHIONE TRANSFERASE LAMBDA 2 (GSTL2)
AT4G14548	0.75594	4.56411e-07	AT4G15320 AT4G15320.1 encodes a gene similar to cellulose synthase protein_coding CELLULOSE SYNTHASE-LIKE B6 (CSLB06) CELLULOSE SYNTHASE-LIKE B6 (ATCSLB06); (CSLB06);CELLULOSE SYNTHASE LIKE B6 (ATCSLB6);CELLULOSE SYNTHASE-LIKE B6 (CSLB06)
AT2G27420	0.751076	0.000359785	AT2G27680 AT2G27680.1 Oxidoreductase located in chloroplast. protein_coding
AT1G58561	0.735202	2.90348e-05	AT1G58602 AT1G58602.1 LRR and NB-ARC domains-containing disease resistance protein;(source:Araport11) protein_coding RECOGNITION OF PERONOSPORA PARASITICA 7 (RPP7) RECOGNITION OF PERONOSPORA PARASITICA 7 (RPP7)
AT4G12320	0.732753	2.07081e-11	AT4G12470 AT4G12470.1 Encodes AZI1 (AZELAIC ACID INDUCED 1). Involved in the priming of salicylic acid induction and systemic immunity triggered by pathogen or azelaic acid. Targeting if AZI1 to chloroplasts is increased during SAR induction and that localization requires the PRR domain.It is involved in the uptake and movement of the azelaic acid signal. AZI1 uses a previously undescribed variant of the signal anchor proteins mechanism to target plastids. AZI1 uses a bipartite N-terminal signature: a non-cleavable TMD that anchors the protein to membranes, followed by a proline rich region with features that are shared with bona fide chloroplastic transit peptides. flg22 MAMP treatment strongly induces AZI1/EARLI1 protein levels and increases their relative enrichment in the plastid fraction. protein_coding AZELAIC ACID INDUCED 1 (AZI1) AZELAIC ACID INDUCED 1 (AZI1)
AT2G32530	0.727733	0.000677157	AT2G33175 AT2G33175.1 transmembrane protein;(source:Araport11) protein_coding
AT3G48460	0.711107	7.6428e-06	AT3G48720 AT3G48720.1 Encodes a hydroxycinnamoyl-CoA: v-hydroxy fatty acid transferase involved in cutin synthesis. Mutants are almost devoid of ferulic acid. protein_coding DEFICIENT IN CUTIN FERULATE (DCF) DEFICIENT IN CUTIN FERULATE (DCF)
AT4G14400	0.700509	0.00197367	AT4G14548 AT4G14548.1 other_RNA;(source:Araport11) other_rna
AT2G40435	0.69725	2.75577e-05	AT2G41090 AT2G41090.1 Encodes a cytoplasmic, calcium binding calmodulin variant. CML10 interacts with phosphomannomutase (PMM)in vivo and increases its activity thereby affecting ascorbic acid biosynthesis. Its expression is induced by oxidative and other stress. The mRNA is cell-to-cell mobile. protein_coding CALMODULIN LIKE 10 (CML10) CALMODULIN LIKE 10 (CML10)
AT4G10120	0.687433	0.000737463	AT4G10770 AT4G10770.1 oligopeptide transporter protein_coding OLIGOPEPTIDE TRANSPORTER 7 (OPT7) ARABIDOPSIS THALIANA OLIGOPEPTIDE TRANSPORTER 7 (ATOPT7);OLIGOPEPTIDE TRANSPORTER 7 (OPT7)
AT5G59670	0.687141	0.00294347	AT5G59780 AT5G59780.3 Encodes a putative transcription factor (MYB59). In roots it is involved in K+/NO3- transport and expression of the NPF7.3 transporter. protein_coding MYB DOMAIN PROTEIN 59 (MYB59) (ATMYB59-3);MYB DOMAIN PROTEIN 59 (MYB59)
AT2G21650	0.679804	0.00111022	AT2G22122 AT2G22122.1 hypothetical protein;(source:Araport11) protein_coding
AT4G28780	0.674669	8.43912e-07	AT4G28840 AT4G28840.1 Encodes TCP INTERACTOR-CONTAINING EAR MOTIF PROTEIN 1 (TIE1), an important repressor of CINCINNATA (CIN)-like TEOSINTE BRANCHED1/CYCLOIDEA/PCF (TCP) transcription factors, which are key for leaf development. protein_coding TCP INTERACTOR CONTAINING EAR MOTIF PROTEIN 1 (TIE1) TCP INTERACTOR CONTAINING EAR MOTIF PROTEIN 1 (TIE1)
AT2G32290	0.674512	0.00191369	AT2G32480 AT2G32480.1 Metalloprotease essential for plastid development. Located in the inner membrane of chloroplasts. protein_coding ARABIDOPSIS SERIN PROTEASE (ARASP) ARABIDOPSIS SERIN PROTEASE (ARASP)
AT5G52310	0.667273	5.93853e-05	AT5G52320 AT5G52320.1 cytochrome P450, family 96, subfamily A, polypeptide 4;(source:Araport11) protein_coding CYTOCHROME P450, FAMILY 96, SUBFAMILY A, POLYPEPTIDE 4 (CYP96A4) CYTOCHROME P450, FAMILY 96, SUBFAMILY A, POLYPEPTIDE 4 (CYP96A4)
AT2G15510	0.666267	0.000200461	AT2G15940 AT2G15940.1 transposable_element_gene;(source:Araport11);hAT-like transposase family (hobo/Ac/Tam3), has a 1.1e-114 P-value blast match to GB:AAD24567 transposase Tag2 (hAT-element) (Arabidopsis thaliana);(source:TAIR10) transposable_element_gene
AT2G04460	0.665949	0.00600496	AT2G04700 AT2G04700.1 Encodes catalytic subunit of ferredoxin/thioredoxin reductase. protein_coding IMBALANCED NADP STATUS 1 (INAP1) FERREDOXIN/THIOREDOXIN REDUCTASE CATAYLTIC SUBUNIT (FTRB);IMBALANCED NADP STATUS 1 (INAP1)
AT3G10150	0.662881	0.000977013	AT3G10520 AT3G10520.1 Encodes a class 2 non-symbiotic hemoglobin. Over-expression of AHb2 in seeds led to a 40% increase in the total fatty acid content of developing and mature seeds in three subsequent generations. This was mainly due to an increase in the poly-unsaturated C18:2 (omega-6) linoleic and C18:3 (omega-3) alpha-linolenic acids. protein_coding HAEMOGLOBIN 2 (HB2) HAEMOGLOBIN 2 (AHB2);HEMOGLOBIN 2 (GLB2); (ARATH GLB2);NON-SYMBIOTIC HAEMOGLOBIN 2 (NSHB2);ARABIDOPSIS HEMOGLOBIN 2 (ATGLB2);HAEMOGLOBIN 2 (HB2);PHYTOGLOBIN2 (PGB2)
AT4G17090	0.662871	0.000378556	AT4G17860 AT4G17860.1 carboxyl-terminal proteinase-like protein, putative (DUF239);(source:Araport11) protein_coding
AT4G13900	0.662661	0.00166737	AT4G13918 AT4G13918.1 Natural antisense transcript overlaps with AT4G13920;(source:Araport11) antisense_long_noncoding_rna
AT1G45010	0.657118	0.000287418	AT1G45201 AT1G45201.3 Target of AtGRP7 regulation. protein_coding
AT1G47370	0.651301	0.00768839	AT1G48030 AT1G48030.1 Encodes a mitochondrial lipoamide dehydrogenase whose expression is induced by light. protein_coding MITOCHONDRIAL LIPOAMIDE DEHYDROGENASE 1 (mtLPD1) MITOCHONDRIAL LIPOAMIDE DEHYDROGENASE 1 (mtLPD1)
AT1G29660	0.650777	1.60836e-11	AT1G29670 AT1G29670.2 GDSL-motif esterase/acyltransferase/lipase. Enzyme group with broad substrate specificity that may catalyze acyltransfer or hydrolase reactions with lipid and non-lipid substrates.The mRNA is cell-to-cell mobile. protein_coding (GDSL1) (GDSL1); (GGL6)
AT3G24460	0.645466	0.00011904	AT3G24500 AT3G24500.1 One of three genes in A. thaliana encoding multiprotein bridging factor 1, a highly conserved transcriptional coactivator. May serve as a bridging factor between a bZIP factor and TBP. Its expression is specifically elevated in response to pathogen infection, salinity, drought, heat, hydrogen peroxide, and application of abscisic acid or salicylic acid. Constitutive expression enhances the tolerance of transgenic plants to various biotic and abiotic stresses. protein_coding MULTIPROTEIN BRIDGING FACTOR 1C (MBF1C) MULTIPROTEIN BRIDGING FACTOR 1C (MBF1C); (ATMBF1C)
AT1G67148	0.638728	0.00125633	AT1G67150 AT1G67150.2 transmembrane protein, putative (DUF247);(source:Araport11) protein_coding
AT3G32030	0.635636	0.00781353	AT3G43430 AT3G43430.1 RING/U-box superfamily protein;(source:Araport11) protein_coding
AT3G46370	0.62757	0.00666713	AT3G46670 AT3G46670.1 UDP-glucosyl transferase 76E11;(source:Araport11) protein_coding UDP-GLUCOSYL TRANSFERASE 76E11 (UGT76E11) UDP-GLUCOSYL TRANSFERASE 76E11 (UGT76E11)
AT2G32160	0.625883	0.00333044	AT2G32290 AT2G32290.1 beta-amylase 6;(source:Araport11) protein_coding BETA-AMYLASE 6 (BAM6) BETA-AMYLASE 6 (BAM6);BETA-AMYLASE 5 (BMY5)
AT5G24240	0.625559	0.00762734	AT5G24300 AT5G24300.1 SSI is a plastidial enzyme and crucial for the synthesis of normal amylopectin in the leaves of Arabidopsis. The absence of SSI results in a deficiency in the number of shorter glucans which in turn affect the formation and connection of the amylopectin clusters in starch. protein_coding STARCH SYNTHASE 1 (SS1) STARCH SYNTHASE 1 (ATSS1);STARCH SYNTHASE 1 (SS1);SUPPRESSOR OF SALICYLIC ACID INSENSITIVITY 1 (SSI1);SUPPRESSOR OF SALICYLIC ACID INSENSITIVE (SSI)
AT1G60590	0.622396	0.000127923	AT1G60860 AT1G60860.1 A member of ARF GAP domain (AGD), A thaliana has 15 members, grouped into four classes. AGD2 belongs to the class 1, together with AGD1, AGD3, and AGD4. protein_coding ARF-GAP DOMAIN 2 (AGD2) ARF-GAP DOMAIN 2 (AGD2);VAN3-LIKE PROTEIN2 (VAL2)
AT3G28270	0.621521	0.0109582	AT3G28899 AT3G28899.1 hypothetical protein;(source:Araport11) protein_coding
AT4G35090	0.618576	0.00141634	AT4G35190 AT4G35190.1 Putative lysine decarboxylase family protein;(source:Araport11) protein_coding LONELY GUY 5 (LOG5) LONELY GUY 5 (LOG5)
AT3G48280	0.614517	4.34545e-05	AT3G48310 AT3G48310.1 putative cytochrome P450 protein_coding CYTOCHROME P450, FAMILY 71, SUBFAMILY A, POLYPEPTIDE 22 (CYP71A22) CYTOCHROME P450, FAMILY 71, SUBFAMILY A, POLYPEPTIDE 22 (CYP71A22)
AT5G54610	0.611899	0.0110046	AT5G54770 AT5G54770.1 Encodes a thiamine biosynthetic gene that has a dual function in thiamine biosynthesis and mitochondrial DNA damage tolerance. It appears to be involved in producing the thiazole portion of thiamine (vitamin B1). A crystal structure of the protein reveals that it forms a 2-ring homo-octamer. The mRNA is cell-to-cell mobile. protein_coding (THI1) (THI1);THIAMINE4 (THI4);THIAZOLE REQUIRING (TZ)
AT5G06760	0.611451	0.0124477	AT5G07010 AT5G07010.1 Encodes a sulfotransferase that acts specifically on 11- and 12-hydroxyjasmonic acid. Transcript levels for this enzyme are increased by treatments with jasmonic acid (JA), 12-hydroxyJA, JA-isoleucine, and 12-oxyphytodienoic acid (a JA precursor). protein_coding SULFOTRANSFERASE 2A (ST2A) SULFOTRANSFERASE 2A (ST2A);ARABIDOPSIS THALIANA SULFOTRANSFERASE 2A (ATST2A)
AT1G58520	0.609688	2.12569e-05	AT1G58561 AT1G58561.1 transposable_element_gene;(source:Araport11);copia-like retrotransposon family, has a 3.8e-219 P-value blast match to GB:AAA57005 Hopscotch polyprotein (Ty1_Copia-element) (Zea mays);(source:TAIR10) transposable_element_gene
AT1G28610	0.604974	8.70658e-05	AT1G28670 AT1G28670.1 Arabidopsis thaliana lipase protein_coding (ARAB-1) (ARAB-1)
AT5G44562	0.597253	0.0175999	AT5G44565 AT5G44565.2 SCOOP (SERINE RICH ENDOGENOUS PEPTIDE) family member, involved in immunity against herbivorous insects. protein_coding (PROSCOOP1) (PROSCOOP1)
AT2G25510	0.594326	0.0120705	AT2G26250 AT2G26250.1 epidermis-specific, encodes KCS10, a putative 3-ketoacyl-CoA synthase. probably involved in the synthesis of long-chain lipids found in the cuticle. protein_coding 3-KETOACYL-COA SYNTHASE 10 (KCS10) 3-KETOACYL-COA SYNTHASE 10 (KCS10);FIDDLEHEAD (FDH)
AT2G36590	0.593911	0.0141554	AT2G36690 AT2G36690.1 Protein belonging to the Fe-dependent 2-oxoglutarate dioxygenase superfamily, catalyzes the stereospecific hydration of GA12 to produce DHGA12, negatively regulates ABA sensitivity during germination, phototrophic establishment and seedling development. protein_coding GERMINATION INSENSITIVE TO ABA MUTANT 2 (GIM2) GERMINATION INSENSITIVE TO ABA MUTANT 2 (GIM2);GAIN-OF-FUNCTION IN ABA-MODULATED SEED GERMINATION 2 (GAS2)
AT1G25430	0.593556	0.0118006	AT1G25440 AT1G25440.1 B-box type zinc finger protein with CCT domain-containing protein;(source:Araport11) protein_coding B-BOX DOMAIN PROTEIN 15 (BBX15) B-BOX DOMAIN PROTEIN 15 (BBX15); (COL16)
AT3G01500	0.58811	0.00620656	AT3G01550 AT3G01550.1 phosphoenolpyruvate (pep)/phosphate translocator 2;(source:Araport11) protein_coding PHOSPHOENOLPYRUVATE (PEP)/PHOSPHATE TRANSLOCATOR 2 (PPT2) PHOSPHOENOLPYRUVATE (PEP)/PHOSPHATE TRANSLOCATOR 2 (ATPPT2);PHOSPHOENOLPYRUVATE (PEP)/PHOSPHATE TRANSLOCATOR 2 (PPT2)
AT1G71140	0.587207	0.0117817	AT1G71810 AT1G71810.1 Protein kinase superfamily protein;(source:Araport11) protein_coding
AT1G28600	0.586918	1.18805e-05	AT1G28610 AT1G28610.2 GDSL-motif esterase/acyltransferase/lipase. Enzyme group with broad substrate specificity that may catalyze acyltransfer or hydrolase reactions with lipid and non-lipid substrates. protein_coding GUARD-CELL-ENRICHED GDSL LIPASE 3 (GGL3) GUARD-CELL-ENRICHED GDSL LIPASE 3 (GGL3)
AT1G65800	0.586048	8.50889e-06	AT1G66270 AT1G66270.1 BGLU21 encodes a beta-glucosidase that has a high level of activity against the naturally occuring secondary metabolite scopolin. Recombinant BGLU21 produced in insect cells shows lower levels of activity using the structurally similar substrates esculin (33%) and 4-MU-glucoside (9%). BGLU21 is glycosylated in planta and has a C-terminal ER retention signal. Transcript analysis as well as protein extraction and western blotting from various plant organs suggest that BGLU21 is only present in roots and seedlings. Transcript levels increase in response to cold, auxin (2,4-D), and methyl jasmonate treatments. protein_coding (BGLU21) (BGLU21)
AT4G38770	0.585489	8.99196e-08	AT4G38860 AT4G38860.1 SAUR-like auxin-responsive protein family;(source:Araport11) protein_coding SMALL AUXIN UPREGULATED RNA 16 (SAUR16) SMALL AUXIN UPREGULATED RNA 16 (SAUR16)
AT5G62730	0.584989	0.0122468	AT5G62790 AT5G62790.2 1-Deoxy-d-xylulose 5-phosphate reductoisomerase (DXR) catalyzes the first committed step of the 2-C-methyl-d-erythritol 4-phosphate pathway for isoprenoid biosynthesis. In Arabidopsis, DXR is encoded by a single-copy gene. Arabidopsis DXR is targeted to plastids and localizes into chloroplasts of leaf cells. DXR knockout or strongly silenced lines have a seedling lethal, albino phenotype. Transgenic, partially silenced lines expressing 35S:DXR have a variegated phenotype. protein_coding 1-DEOXY-D-XYLULOSE 5-PHOSPHATE REDUCTOISOMERASE (DXR) 1-DEOXY-D-XYLULOSE 5-PHOSPHATE REDUCTOISOMERASE (DXR)
AT5G62140	0.583624	0.00294347	AT5G62220 AT5G62220.1 Encodes a Golgi apparatus-localized galactosyltransferase involved in galactosyl-substitution of xyloglucan at position 2. protein_coding GLYCOSYLTRANSFERASE 18 (GT18) GLYCOSYLTRANSFERASE 18 (ATGT18);XYLOGLUCAN L-SIDE CHAIN GALACTOSYLTRANSFERASE POSITION 2 (XLT2);GLYCOSYLTRANSFERASE 18 (GT18)
AT3G51750	0.583255	0.00299067	AT3G52750 AT3G52750.1 Nuclear gene that encodes a plastidial division protein (FtsZ2-2). FtsZ2-2 is involved in chloroplast morphology and internal organisation in addition to participating in chloroplast partition protein_coding (FTSZ2-2) (FTSZ2-2)
AT5G33370	0.582601	0.00579567	AT5G34790 AT5G34790.1 transposable_element_gene;(source:Araport11);CACTA-like transposase family (Ptta/En/Spm), has a 2.9e-11 P-value blast match to At5g36655.1/81-333 CACTA-like transposase family (Ptta/En/Spm) (CACTA-element) (Arabidopsis thaliana);(source:TAIR10) transposable_element_gene
AT1G64780	0.582376	0.00473292	AT1G64950 AT1G64950.1 member of CYP89A The mRNA is cell-to-cell mobile. protein_coding CYTOCHROME P450, FAMILY 89, SUBFAMILY A, POLYPEPTIDE 5 (CYP89A5) CYTOCHROME P450, FAMILY 89, SUBFAMILY A, POLYPEPTIDE 5 (CYP89A5)
AT1G24580	0.582212	0.0215185	AT1G25430 AT1G25430.1 transposable_element_gene;(source:Araport11);non-LTR retrotransposon family (LINE), has a 8.0e-45 P-value blast match to GB:NP_038607 L1 repeat, Tf subfamily, member 9 (LINE-element) (Mus musculus);(source:TAIR10) transposable_element_gene
AT3G01440	0.581123	0.00482184	AT3G01480 AT3G01480.1 Encodes a chloroplast cyclophilin functioning in the assembly and maintenance of photosystem II (PSII) supercomplexes. The mRNA is cell-to-cell mobile. protein_coding CYCLOPHILIN 38 (CYP38) CYCLOPHILIN 38 (CYP38);ARABIDOPSIS CYCLOPHILIN 38 (ATCYP38)
AT4G09350	0.579715	0.0014186	AT4G09650 AT4G09650.1 Encodes the chloroplast ATPase delta-subunit. The mRNA is cell-to-cell mobile. protein_coding ATP SYNTHASE DELTA-SUBUNIT GENE (ATPD) ATP SYNTHASE DELTA-SUBUNIT GENE (ATPD);PIGMENT DEFECTIVE 332 (PDE332)
AT1G54450	0.576977	3.31497e-05	AT1G54520 AT1G54520.1 FLAP1 is a chloroplast membrane protein of unknown function. When grown in variable light mutants have reduced chloroplast number and size. NPQ is increased relative to wild type under low light. protein_coding FLUCTUATING-LIGHT- ACCLIMATION PROTEIN1 (FLAP1) FLUCTUATING-LIGHT- ACCLIMATION PROTEIN1 (FLAP1)
AT1G03055	0.574907	0.0064216	AT1G03055 AT1G03055.1 Encodes the ortholog of rice D27. It is plastid-localized and is required for the inhibition of secondary bud outgrowth and operates on a nonmobile precursor upstream of MAX1 in the SL biosynthesis pathway. protein_coding DWARF27 (D27) DWARF27 (D27);A. THALIANA HOMOLOG OF RICE D27 (ATD27)
AT4G33010	0.573362	0.00365916	AT4G33260 AT4G33260.1 Encodes a CDC20 protein that interacts with APC subunits, components of the mitochondrial checkpoint complex and mitotic cyclin substrates and is indispensable for normal plant development and fertility. protein_coding CELL DIVISION CYCLE 20.2 (CDC20.2) (AtCDC20.2);CELL DIVISION CYCLE 20.2 (CDC20.2)
AT2G28210	0.563196	0.0163689	AT2G28790 AT2G28790.2 Pathogenesis-related thaumatin superfamily protein;(source:Araport11) protein_coding
AT3G22235	0.563021	0.021273	AT3G22740 AT3G22740.1 homocysteine S-methyltransferase (HMT3) protein_coding HOMOCYSTEINE S-METHYLTRANSFERASE 3 (HMT3) HOMOCYSTEINE S-METHYLTRANSFERASE 3 (HMT3)
AT1G67150	0.561498	0.0191316	AT1G68010 AT1G68010.2 Encodes hydroxypyruvate reductase. protein_coding HYDROXYPYRUVATE REDUCTASE (HPR) HYDROXYPYRUVATE REDUCTASE (HPR)
AT3G58070	0.559161	0.0284988	AT3G58770 AT3G58770.1 hypothetical protein;(source:Araport11) protein_coding
AT5G65080	0.557461	0.0244619	AT5G65730 AT5G65730.1 xyloglucan endotransglucosylase/hydrolase 6;(source:Araport11) protein_coding XYLOGLUCAN ENDOTRANSGLUCOSYLASE/HYDROLASE 6 (XTH6) XYLOGLUCAN ENDOTRANSGLUCOSYLASE/HYDROLASE 6 (XTH6)
AT1G65190	0.55524	0.000546975	AT1G65230 AT1G65230.1 located in chloroplast protein_coding
AT3G16250	0.552908	0.00575757	AT3G16370 AT3G16370.1 GDSL-motif esterase/acyltransferase/lipase. Enzyme group with broad substrate specificity that may catalyze acyltransfer or hydrolase reactions with lipid and non-lipid substrates. The mRNA is cell-to-cell mobile. protein_coding (GGL19) (GGL19)
AT1G12570	0.552825	0.0293487	AT1G12570 AT1G12570.1 Ortholog of maize IPE1 gene which is involved in pollen exine development. protein_coding
AT3G55800	0.551708	0.00448702	AT3G56060 AT3G56060.1 Glucose-methanol-choline (GMC) oxidoreductase family protein;(source:Araport11) protein_coding
AT5G49330	0.550685	0.0269867	AT5G49480 AT5G49480.1 AtCP1 encodes a novel Ca2+-binding protein, which shares sequence similarities with calmodulins. The expression of AtCP1 is induced by NaCl. The mRNA is cell-to-cell mobile. protein_coding CA2+-BINDING PROTEIN 1 (CP1) CA2+-BINDING PROTEIN 1 (CP1);CA2+-BINDING PROTEIN 1 (ATCP1)
AT1G69720	0.549756	0.0285729	AT1G70260 AT1G70260.1 Encodes an endoplasmic reticulum (ER)-localized nodulin MtN21-like transporter family protein that negatively regulates resistance against biotrophic pathogens but not the necrotrophic pathogen, B. cinerea, possibly by regulating ROS production, cell death and PR1 expression. protein_coding USUALLY MULTIPLE ACIDS MOVE IN AND OUT TRANSPORTERS 36 (UMAMIT36) USUALLY MULTIPLE ACIDS MOVE IN AND OUT TRANSPORTERS 36 (UMAMIT36);RESISTANCE TO PHYTOPHTHORA PARASITICA 1 (RTP1)
AT3G63160	0.549534	0.000959227	AT3G63280 AT3G63280.4 Encodes AtNek4, a member of the NIMA-related serine/threonine kinases (Neks) that have been linked to cell-cycle regulation in fungi and mammals. Plant Neks might be involved in plant development processes. protein_coding
AT5G38430	0.549186	0.0145312	AT5G38510 AT5G38510.1 Rhomboid-related intramembrane serine protease family protein;(source:Araport11) protein_coding
AT3G02480	0.549118	0.0292956	AT3G02550 AT3G02550.1 LOB domain-containing protein 41;(source:Araport11) protein_coding LOB DOMAIN-CONTAINING PROTEIN 41 (LBD41) LOB DOMAIN-CONTAINING PROTEIN 41 (LBD41)
AT3G46670	0.546923	0.00236654	AT3G46970 AT3G46970.1 Encodes a cytosolic alpha-glucan phosphorylase. In vitro, the enzyme has a preference for branched polysaccharides, such as glycogen. protein_coding ALPHA-GLUCAN PHOSPHORYLASE 2 (PHS2) ARABIDOPSIS THALIANA ALPHA-GLUCAN PHOSPHORYLASE 2 (ATPHS2);ALPHA-GLUCAN PHOSPHORYLASE 2 (PHS2)
AT1G65450	0.546612	0.0215185	AT1G65800 AT1G65800.1 Encodes a putative receptor-like serine/threonine protein kinases that is similar to brassica self-incompatibility (S) locus. expressed in specifically in cotyledons, leaves, and sepals, in correlation with the maturation of these structures. Together with AtPUB9, it is required for auxin-mediated lateral root development under phosphate-starved conditions. The mRNA is cell-to-cell mobile. protein_coding RECEPTOR KINASE 2 (RK2) RECEPTOR KINASE 2 (RK2);RECEPTOR KINASE 2 (ARK2); (ATARK2)
AT3G26170	0.543388	3.45763e-05	AT3G26450 AT3G26450.1 Polyketide cyclase/dehydrase and lipid transport superfamily protein;(source:Araport11) protein_coding
AT1G45201	0.541095	0.000502297	AT1G45474 AT1G45474.1 Encodes a component of the light harvesting complex of photosystem I. protein_coding PHOTOSYSTEM I LIGHT HARVESTING COMPLEX GENE 5 (LHCA5) PHOTOSYSTEM I LIGHT HARVESTING COMPLEX GENE 5 (LHCA5)
AT1G52342	0.539638	0.0149334	AT1G52720 AT1G52720.1 hypothetical protein;(source:Araport11) protein_coding
AT1G06100	0.538933	0.0350571	AT1G06100 AT1G06100.1 Fatty acid desaturase family protein;(source:Araport11) protein_coding (ADS1.3) (ADS1.3)
AT1G32080	0.538044	0.0143359	AT1G32190 AT1G32190.1 alpha/beta-Hydrolases superfamily protein;(source:Araport11) protein_coding
AT1G23205	0.537684	0.0223123	AT1G23205 AT1G23205.1 Plant invertase/pectin methylesterase inhibitor superfamily protein;(source:Araport11) protein_coding
AT5G45950	0.533863	0.000342598	AT5G46295 AT5G46295.1 transmembrane protein;(source:Araport11) protein_coding
AT4G12830	0.532096	0.0233709	AT4G13280 AT4G13280.2 Catalyzes the conversion of farnesyl diphosphate to (Z)-gamma-bisabolene and the additional minor products E-nerolidol and alpha-bisabolol. Expressed in cortex and sub-epidermal layers of roots, leaf hydathodes and flower stigmata. Induced by wounding. protein_coding
AT1G07050	0.531665	0.00207939	AT1G07050 AT1G07050.2 FITNESS encodes a protein with a single CCT domain and belongs to the CCT motif family genes (CMF). FITNESS acts upstream JUB1 thereby controlling H2O2 levels. FITNESS has a role in cellular redox homeostasis controlling H2O2 levels, due to changes in enzymes, metabolites and transcripts related to ROS detoxification. protein_coding FITNESS (FITNESS) FITNESS (FITNESS)
AT4G39800	0.5315	1.32621e-06	AT4G39970 AT4G39970.1 Haloacid dehalogenase-like hydrolase (HAD) superfamily protein;(source:Araport11) protein_coding
AT1G09340	0.53086	0.0134117	AT1G09340 AT1G09340.2 Encodes CHLOROPLAST RNA BINDING (CRB), a putative RNA-binding protein. CRB is important for the proper functioning of the chloroplast. Mutations in CRB also affects the circadian system, altering the expression of both oscillator and output genes.The mRNA is cell-to-cell mobile. protein_coding
AT5G55570	0.529735	0.0410462	AT5G56220 AT5G56220.1 P-loop containing nucleoside triphosphate hydrolases superfamily protein;(source:Araport11) protein_coding TIR-NBS21 (TN21) TIR-NBS21 (TN21)
AT3G01550	0.527067	0.00768839	AT3G01840 AT3G01840.1 Encodes a putative LysM-containing receptor-like kinase. Induction of chitin-responsive genes by chitin treatment is not blocked in the mutant. Based on protein sequence alignment analysis, it was determined to be a pseudo kinase since lack of the ATP-binding P-loop in the kinase domain. protein_coding LYSM-CONTAINING RECEPTOR-LIKE KINASE 2 (LYK2) LYSM-CONTAINING RECEPTOR-LIKE KINASE 2 (LYK2)
AT1G31580	0.525243	0.0145312	AT1G31950 AT1G31950.3 Sesterterpene synthase which produces various sesterpne backbones bia type-A cyclization mechanism. protein_coding TERPENE SYNTHASE 29 (TPS29) TERPENE SYNTHASE 29 (TPS29)
AT5G34800	0.525104	0.0217096	AT5G35630 AT5G35630.1 chloroplastic glutamine synthetase The mRNA is cell-to-cell mobile. protein_coding GLUTAMINE SYNTHETASE 2 (GS2) GLUTAMINE SYNTHETASE 2 (GS2);GLUTAMINE SYNTHETASE LIKE 1 (ATGSL1);GLUTAMINE SYNTHETASE 2 (GLN2)
AT2G06002	0.524412	0.0446211	AT2G07709 AT2G07709.1 pseudogene of NADH dehydrogenase subunit 7;(source:Araport11) pseudogene
AT4G37930	0.524335	0.00485261	AT4G38552 AT4G38552.1 Natural antisense transcript overlaps with AT4G38550;(source:Araport11) antisense_long_noncoding_rna
AT3G62410	0.52265	0.0145553	AT3G62760 AT3G62760.1 Encodes glutathione transferase belonging to the phi class of GSTs. Naming convention according to Wagner et al. (2002). protein_coding (ATGSTF13) (ATGSTF13)
AT4G19530	0.522256	0.000577376	AT4G20230 AT4G20230.2 terpenoid synthase superfamily protein;(source:Araport11) protein_coding
AT1G08090	0.520694	0.0350571	AT1G08090 AT1G08090.1 High-affinity nitrate transporter. Up-regulated by nitrate. Functions as a repressor of lateral root initiation independently of nitrate uptake. protein_coding NITRATE TRANSPORTER 2:1 (NRT2:1) NITRATE TRANSPORTER 2:1 (ATNRT2:1);NITRATE TRANSPORTER 2 (NRT2); (NRT2;1AT);NITRATE TRANSPORTER 2:1 (NRT2:1);LATERAL ROOT INITIATION 1 (LIN1);NITRATE TRANSPORTER 2.1 (ATNRT2.1);NITRATE TRANSPORTER 2.1 (NRT2.1); (ACH1)
AT4G08145	0.52042	0.0233709	AT4G08150 AT4G08150.1 A member of class I knotted1-like homeobox gene family (together with KNAT2). Similar to the knotted1 (kn1) homeobox gene of maize. Normally expressed in the peripheral and rib zone of shoot apical meristem but not in the leaf primordia. It is also expressed in the fourth floral whorl, in the region that would become style, particularly in the cell surrounding the transmitting tissue. No expression was detected in the first three floral whorls. Expression is repressed by auxin and AS1 which results in the promotion of leaf fate. protein_coding KNOTTED-LIKE FROM ARABIDOPSIS THALIANA (KNAT1) KNOTTED-LIKE FROM ARABIDOPSIS THALIANA (KNAT1);BREVIPEDICELLUS (BP);BREVIPEDICELLUS 1 (BP1)
AT2G41090	0.519485	0.0140404	AT2G41680 AT2G41680.1 Encodes a NADPH thioredoxin reductase involved in chloroplast protection against oxidative damage. protein_coding NADPH-DEPENDENT THIOREDOXIN REDUCTASE C (NTRC) NADPH-DEPENDENT THIOREDOXIN REDUCTASE C (NTRC)
AT3G59010	0.519419	0.0366801	AT3G59250 AT3G59250.1 F-box/RNI-like superfamily protein;(source:Araport11) protein_coding
AT5G36790	0.519001	0.0461286	AT5G37010 AT5G37010.1 rho GTPase-activating protein;(source:Araport11) protein_coding
AT4G23290	0.517323	0.00983031	AT4G24015 AT4G24015.1 RING/U-box superfamily protein;(source:Araport11) protein_coding ARABIDOPSIS T??XICOS EN LEVADURA 82 (ATL82) ARABIDOPSIS T??XICOS EN LEVADURA 82 (ATL82)
AT1G72610	0.516702	0.00983031	AT1G73060 AT1G73060.1 Low PSII Accumulation 3;(source:Araport11) protein_coding LOW PSII ACCUMULATION 3 (LPA3) LOW PSII ACCUMULATION 3 (LPA3)
AT5G42760	0.515779	0.0351182	AT5G43290 AT5G43290.1 member of WRKY Transcription Factor; Group II-c protein_coding WRKY DNA-BINDING PROTEIN 49 (WRKY49) ARABIDOPSIS THALIANA WRKY DNA-BINDING PROTEIN 49 (ATWRKY49);WRKY DNA-BINDING PROTEIN 49 (WRKY49)
AT1G27940	0.515746	0.0269867	AT1G28290 AT1G28290.1 Encodes an atypical arabinogalactan protein that is localized to the plasma membrange. AGP31 is highly expressed in flowers and vascular tissue and is repressed by jasmonic acid. AGP31 may play a role in vascular tissue function during defense and development. protein_coding ARABINOGALACTAN PROTEIN 31 (AGP31) ARABINOGALACTAN PROTEIN 31 (AGP31)
AT3G48720	0.515347	0.000381717	AT3G50120 AT3G50120.1 transmembrane protein, putative (DUF247);(source:Araport11) protein_coding
AT5G44565	0.515102	0.0272471	AT5G44620 AT5G44620.1 member of CYP706A protein_coding CYTOCHROME P450, FAMILY 706, SUBFAMILY A, POLYPEPTIDE 3 (CYP706A3) CYTOCHROME P450, FAMILY 706, SUBFAMILY A, POLYPEPTIDE 3 (CYP706A3)
AT1G14150	0.514468	0.00560212	AT1G14150 AT1G14150.1 Encodes a subunit of the NAD(P)H dehydrogenase complex located in the chloroplast thylakoid lumen. protein_coding PHOTOSYNTHETIC NDH SUBCOMPLEX L 2 (PnsL2) PSBQ-LIKE 1 (PQL1);PSBQ-LIKE 2 (PQL2);PHOTOSYNTHETIC NDH SUBCOMPLEX L 2 (PnsL2)
AT5G38420	0.514097	0.0319603	AT5G38430 AT5G38430.1 Encodes a member of the Rubisco small subunit (RBCS) multigene family: RBCS1A (At1g67090), RBCS1B (At5g38430), RBCS2B (At5g38420), and RBCS3B (At5g38410). protein_coding RUBISCO SMALL SUBUNIT 1B (RBCS1B) RUBISCO SMALL SUBUNIT 1B (RBCS1B)
AT4G17860	0.513886	0.0449557	AT4G17970 AT4G17970.1 Anion transporter involved in stomatal closure. Gene has 3 splicing variants. Can transport malate, fumarate, and succinate, but not citrate, suggesting that it is dicarboxylic anion channel activated by extracellular organic acids. protein_coding ALUMINUM-ACTIVATED, MALATE TRANSPORTER 12 (ALMT12) ALUMINUM-ACTIVATED, MALATE TRANSPORTER 12 (ALMT12); (ATALMT12);QUICK-ACTIVATING ANION CHANNEL 1 (QUAC1)
AT5G52320	0.513675	0.0275449	AT5G52420 AT5G52420.1 transmembrane protein;(source:Araport11) protein_coding PSI-INTERACTING ROOT-CELL ENRICHED 3 (PRCE3) PSI-INTERACTING ROOT-CELL ENRICHED 3 (PRCE3)
AT5G62130	0.51256	0.00161362	AT5G62140 AT5G62140.1 ATP-dependent Clp protease ATP-binding subunit;(source:Araport11) protein_coding
AT1G42970	0.508883	0.0118829	AT1G43560 AT1G43560.1 thioredoxin Y2;(source:Araport11) protein_coding THIOREDOXIN Y2 (ty2) THIOREDOXIN Y2 (ty2);THIOREDOXIN Y2 (Aty2)
AT3G47430	0.507822	0.0102762	AT3G48200 AT3G48200.1 transmembrane protein;(source:Araport11) protein_coding
AT2G15020	0.507222	0.0191316	AT2G15400 AT2G15400.1 Non-catalytic subunit of Nuclear DNA-dependent RNA polymerase V; homologous to budding yeast RPB3 and the E. coli RNA polymerase alpha subunit. A closely related paralog, At2g15430 can substitute for At2g15400 in the context of Pol V and encodes the equivalent subunit of Pol II and Pol IV. protein_coding (NRPE3B) (RBP36B); (NRPE3B)
AT2G16140	0.505735	0.0356661	AT2G16280 AT2G16280.1 Encodes KCS9, a member of the 3-ketoacyl-CoA synthase family involved in the biosynthesis of VLCFA (very long chain fatty acids). protein_coding 3-KETOACYL-COA SYNTHASE 9 (KCS9) 3-KETOACYL-COA SYNTHASE 9 (KCS9)
AT2G04032	0.505001	0.0501908	AT2G04460 AT2G04460.1 transposable_element_gene;(source:Araport11);similar to unknown protein [Arabidopsis thaliana] (TAIR:AT2G10090.1);(source:TAIR10) transposable_element_gene
AT3G29030	0.504615	3.77229e-05	AT3G29035 AT3G29035.1 Encodes a protein with transcription factor activity. Note: this protein (AT3G29035) on occasion has also been referred to as AtNAC3, not to be confused with the AtNAC3 found at locus AT3G15500. The mRNA is cell-to-cell mobile. protein_coding NAC DOMAIN CONTAINING PROTEIN 3 (NAC3) NAC DOMAIN CONTAINING PROTEIN 3 (ATNAC3);ARABIDOPSIS NAC DOMAIN CONTAINING PROTEIN 59 (ANAC059);NAC DOMAIN CONTAINING PROTEIN 3 (NAC3);ORE1 SISTER1 (ORS1)
AT5G24060	0.504087	0.00233739	AT5G24105 AT5G24105.1 Encodes a putative arabinogalactan-protein (AGP41). protein_coding ARABINOGALACTAN PROTEIN 41 (AGP41) ARABINOGALACTAN PROTEIN 41 (AGP41)
AT3G21370	0.503439	0.0118829	AT3G21560 AT3G21560.1 Encodes a protein with sinapic acid:UDP-glucose glucosyltransferase activity. Mutants defective in this gene are hyper-fluorescent (which accumulate in their trichomes a compound that is likely to be 3',5'-dimethoxynaringenin chalcone or sinapoyltriacetic acid lactone, potential products of the concerted action of 4-coumarate CoA ligase and chalcone synthase on sinapic acid). Also shown to be required for Arabidopsis nonhost resistance to the Asian soybean rust pathogen Phakopsora pachyrhizi. protein_coding UDP-GLUCOSYL TRANSFERASE 84A2 (UGT84A2) BRIGHT TRICHOMES 1 (BRT1);UDP-GLUCOSYL TRANSFERASE 84A2 (UGT84A2); (BRT1)
AT5G39070	0.502282	0.0272072	AT5G39150 AT5G39150.1 RmlC-like cupins superfamily protein;(source:Araport11) protein_coding
AT3G16370	0.502239	4.63159e-08	AT3G16910 AT3G16910.1 Encodes a peroxisomal protein with acetyl-CoA synthetase activity that is responsible for the activation of acetate for entry into the glyoxylate cycle. protein_coding ACYL-ACTIVATING ENZYME 7 (AAE7) ACYL-ACTIVATING ENZYME 7 (AAE7);ACETATE NON-UTILIZING 1 (ACN1); (BZU1)
AT5G35630	0.502158	0.0046134	AT5G35935 AT5G35935.1 transposable_element_gene;(source:Araport11);copia-like retrotransposon family, has a 2.0e-232 P-value blast match to GB:CAA72989 open reading frame 1 (Ty1_Copia-element) (Brassica oleracea);(source:TAIR10) transposable_element_gene
AT3G48420	0.501823	0.0163689	AT3G48460 AT3G48460.1 GDSL-motif esterase/acyltransferase/lipase. Enzyme group with broad substrate specificity that may catalyze acyltransfer or hydrolase reactions with lipid and non-lipid substrates. protein_coding SEED FATTY ACID REDUCER 4 (SFAR4) SEED FATTY ACID REDUCER 4 (SFAR4)
AT1G05540	0.500947	0.00795868	AT1G05540 AT1G05540.1 hypothetical protein (DUF295);(source:Araport11) protein_coding DUF295 ORGANELLAR A 1 (ATDOA1) DUF295 ORGANELLAR A 1 (ATDOA1)
AT5G58260	0.500057	0.0124977	AT5G58330 AT5G58330.1 lactate/malate dehydrogenase family protein;(source:Araport11) protein_coding NADP-DEPENDENT MALATE DEHYDROGENASE (NADP-MDH) NADP-DEPENDENT MALATE DEHYDROGENASE (NADP-MDH)
AT1G65060	0.499239	0.0385289	AT1G65190 AT1G65190.1 Protein kinase superfamily protein;(source:Araport11) protein_coding (ZRK13) (ZRK13)
AT5G21430	0.498856	0.0118785	AT5G21920 AT5G21920.1 One of four Arabidopsis homologs of bacterial ymlg proteins. protein_coding (YLMG2) (YLMG2); (ATYLMG2)
AT4G21210	0.497968	0.00452015	AT4G21280 AT4G21280.2 Encodes the PsbQ subunit of the oxygen evolving complex of photosystem II. protein_coding PHOTOSYSTEM II SUBUNIT QA (PSBQA) PHOTOSYSTEM II SUBUNIT QA (PSBQA);PHOTOSYSTEM II SUBUNIT Q-1 (PSBQ-1);PHOTOSYSTEM II SUBUNIT Q (PSBQ)
AT4G04020	0.497316	0.0211661	AT4G04223 AT4G04223.1 other_RNA;(source:Araport11) other_rna
AT1G15980	0.496536	0.00944364	AT1G15980 AT1G15980.1 encodes a novel subunit of the chloroplast NAD(P)H dehydrogenase complex, involved in cyclic electron flow around photosystem I to produce ATP. protein_coding PHOTOSYNTHETIC NDH SUBCOMPLEX B 1 (PnsB1) NDH-DEPENDENT CYCLIC ELECTRON FLOW 1 (NDF1);PHOTOSYNTHETIC NDH SUBCOMPLEX B 1 (PnsB1);NAD(P)H DEHYDROGENASE SUBUNIT 48 (NDH48)
AT3G56060	0.49466	1.40235e-05	AT3G56210 AT3G56210.5 ARM repeat superfamily protein;(source:Araport11) protein_coding
AT3G03770	0.493377	0.0019374	AT3G04140 AT3G04140.1 Ankyrin repeat family protein;(source:Araport11) protein_coding
AT5G54250	0.493312	0.000262539	AT5G54510 AT5G54510.1 Encodes an IAA-amido synthase that conjugates Ala, Asp, Phe, and Trp to auxin. Lines overexpressing this gene accumulate IAA-ASP and are hypersensitive to several auxins. Identified as a dominant mutation that displays shorter hypocotyls in light grown plants when compared to wild type siblings. Protein is similar to auxin inducible gene from pea (GH3). protein_coding DWARF IN LIGHT 1 (DFL1) DWARF IN LIGHT 1 (DFL1);GRETCHEN HAGEN3.6 (GH3.6)
AT2G21330	0.491381	0.0207074	AT2G21530 AT2G21530.1 Forkhead-domain protein with regulatory function, located in chloroplast. protein_coding
AT1G58602	0.490707	0.00680874	AT1G60470 AT1G60470.1 Predicted to encode a galactinol synthase. protein_coding GALACTINOL SYNTHASE 4 (GolS4) GALACTINOL SYNTHASE 4 (AtGolS4);GALACTINOL SYNTHASE 4 (GolS4)
AT5G04140	0.489212	0.0187636	AT5G05200 AT5G05200.1 ABC1- atypical kinase protein_coding
AT1G07180	0.488689	0.035462	AT1G07180 AT1G07180.1 Internal NAD(P)H dehydrogenase in mitochondria. The predicted protein sequence has high homology with other designated NAD(P)H DHs from microorganisms; the capacity for matrix NAD(P)H oxidation via the rotenone-insensitive pathway is significantly reduced in the Atndi1 mutant plant line; the in vitro translation product of AtNDI1 is imported into isolated mitochondria and located on the inside of the inner membrane. protein_coding ALTERNATIVE NAD(P)H DEHYDROGENASE 1 (NDA1) ARABIDOPSIS THALIANA INTERNAL NON-PHOSPHORYLATING NAD ( P ) H DEHYDROGENASE (ATNDI1);ALTERNATIVE NAD(P)H DEHYDROGENASE 1 (NDA1)
AT4G12310	0.487788	0.00377339	AT4G12320 AT4G12320.1 member of CYP706A protein_coding CYTOCHROME P450, FAMILY 706, SUBFAMILY A, POLYPEPTIDE 6 (CYP706A6) CYTOCHROME P450, FAMILY 706, SUBFAMILY A, POLYPEPTIDE 6 (CYP706A6)
AT3G10840	0.48732	0.0223663	AT3G10940 AT3G10940.1 Encodes a protein with a predicted dual-specificity phosphatase domain, similar to the glucan phosphorylases SEX4 and LSF1, however, it lacks the carbohydrate binding domain present in those proteins. Has phosphoglucan phosphatase activity. It binds to starch and specifically hydrolyzes phosphate from the C3-position. protein_coding LIKE SEX4 2 (LSF2) LIKE SEX4 2 (LSF2)
AT1G17100	0.486486	0.0212766	AT1G17100 AT1G17100.1 Encodes a cytosolic heme binding protein(cHBP)that can reversibly bind tetrapyrroles including heme, protoporphyrin IX and Mg-protoporphyrin IX dimethyl ester with distinct binding af&#64257;nities. protein_coding HAEM-BINDING PROTEIN 1 (HBP1) (ATHBP1);CYTOSOLIC HEME (TETRAPYRROLE) BINDING PROTEIN 1 (CHBP1);HAEM-BINDING PROTEIN 1 (HBP1); (SOUL1)
AT2G27402	0.486387	0.00983031	AT2G27420 AT2G27420.1 Cysteine proteinases superfamily protein;(source:Araport11) protein_coding
AT3G12780	0.485994	0.00624543	AT3G13960 AT3G13960.1 Growth regulating factor encoding transcription activator. One of the nine members of a GRF gene family, containing nuclear targeting domain. Involved in leaf development and expressed in root, shoot and flower. protein_coding GROWTH-REGULATING FACTOR 5 (GRF5) GROWTH-REGULATING FACTOR 5 (AtGRF5);GROWTH-REGULATING FACTOR 5 (GRF5)
AT3G54050	0.48545	0.00274336	AT3G54260 AT3G54260.1 Encodes a member of the TBL (TRICHOME BIREFRINGENCE-LIKE) gene family containing a plant-specific DUF231 (domain of unknown function) domain. TBL gene family has 46 members, two of which (TBR/AT5G06700 and TBL3/AT5G01360) have been shown to be involved in the synthesis and deposition of secondary wall cellulose, presumably by influencing the esterification state of pectic polymers. A nomenclature for this gene family has been proposed (Volker Bischoff & Wolf Scheible, 2010, personal communication). protein_coding TRICHOME BIREFRINGENCE-LIKE 36 (TBL36) TRICHOME BIREFRINGENCE-LIKE 36 (TBL36)
AT5G50915	0.483666	0.0478101	AT5G51800 AT5G51800.1 Protein kinase superfamily protein;(source:Araport11) protein_coding
AT4G26850	0.483171	0.00781353	AT4G27030 AT4G27030.1 Encodes an unusual palmitate desaturase that is highly substrate specific. It introduces a delta-3 trans double bond at palmitate at the sn-2 position of phosphatidylglycerol. The mRNA is cell-to-cell mobile. protein_coding FATTY ACID DESATURASE A (FADA) FATTY ACID DESATURASE 4 (FAD4);FATTY ACID DESATURASE A (FADA); (FAD4)
AT3G14620	0.481529	0.000719319	AT3G14650 AT3G14650.1 putative cytochrome P450 The mRNA is cell-to-cell mobile. protein_coding CYTOCHROME P450, FAMILY 72, SUBFAMILY A, POLYPEPTIDE 11 (CYP72A11) CYTOCHROME P450, FAMILY 72, SUBFAMILY A, POLYPEPTIDE 11 (CYP72A11)
AT3G50120	0.480478	0.0413686	AT3G50790 AT3G50790.1 esterase/lipase/thioesterase family protein;(source:Araport11) protein_coding
AT5G25120	0.48014	0.0120468	AT5G25475 AT5G25475.4 AP2/B3-like transcriptional factor family protein;(source:Araport11) protein_coding
AT1G06690	0.479437	0.00329139	AT1G06690 AT1G06690.1 Oxidoreductase located in stroma lamellae and grana margins. protein_coding
AT5G67370	0.479147	0.0476548	ATCG00670 ATCG00670.1 Encodes the only ClpP (caseinolytic protease) encoded within the plastid genome. Contains a highly conserved catalytic triad of Ser-type proteases (Ser-His-Asp). Part of the 350 kDa chloroplast Clp complex. The name reflects nomenclature described in Adam et. al (2001). protein_coding PLASTID-ENCODED CLP P (PCLPP) CASEINOLYTIC PROTEASE P 1 (CLPP1);PLASTID-ENCODED CLP P (PCLPP)
AT4G38970	0.477976	0.0224964	AT4G39710 AT4G39710.1 FK506-binding protein 16-2;(source:Araport11) protein_coding PHOTOSYNTHETIC NDH SUBCOMPLEX L 4 (PnsL4) FK506-BINDING PROTEIN 16-2 (FKBP16-2);PHOTOSYNTHETIC NDH SUBCOMPLEX L 4 (PnsL4)
AT2G37540	0.477431	0.0030846	AT2G37660 AT2G37660.1 NAD(P)-binding Rossmann-fold superfamily protein;(source:Araport11) protein_coding
AT1G10370	0.477243	0.0250169	AT1G10370 AT1G10370.1 Encodes GSTU17 (Glutathione S-Transferase U17). Functions as a negative component of stress-mediated signal transduction pathways in drought and salt stress responses. protein_coding EARLY-RESPONSIVE TO DEHYDRATION 9 (ERD9) EARLY-RESPONSIVE TO DEHYDRATION 9 (ERD9);GLUTATHIONE S-TRANSFERASE U17 (GSTU17);GLUTATHIONE S-TRANSFERASE 30 (GST30);GLUTATHIONE S-TRANSFERASE TAU 17 (ATGSTU17);GLUTATHIONE S-TRANSFERASE 30B (GST30B)
AT4G01883	0.476133	0.0117219	AT4G01915 AT4G01915.3 hypothetical protein;(source:Araport11) protein_coding
AT1G16880	0.475829	0.0065536	AT1G16880 AT1G16880.1 Encodes a ACT domain-containing protein. The ACT domain, named after bacterial aspartate kinase, chorismate mutase and TyrA (prephenate dehydrogenase), is a regulatory domain that serves as an amino acid-binding site in feedback-regulated amino acid metabolic enzymes. The mRNA is cell-to-cell mobile. protein_coding ACT DOMAIN REPEATS 11 (ACR11) ACT DOMAIN REPEATS 11 (ACR11)
AT3G25690	0.475352	0.00222793	AT3G25730 AT3G25730.1 ethylene response DNA binding factor 3;(source:Araport11) protein_coding ETHYLENE RESPONSE DNA BINDING FACTOR 3 (EDF3) ETHYLENE RESPONSE DNA BINDING FACTOR 3 (EDF3)
AT1G62750	0.474116	0.0113825	AT1G62780 AT1G62780.1 Located in thylakoid, expressed during early development. protein_coding
AT1G12900	0.474096	0.00579567	AT1G12900 AT1G12900.5 glyceraldehyde 3-phosphate dehydrogenase A subunit 2;(source:Araport11) protein_coding
AT4G39970	0.473355	0.00466976	AT5G01210 AT5G01210.1 HXXXD-type acyl-transferase family protein;(source:Araport11) protein_coding
AT3G16910	0.47222	0.00781029	AT3G18890 AT3G18890.1 NAD(P)-binding Rossmann-fold superfamily protein;(source:Araport11) protein_coding TRANSLOCON AT THE INNER ENVELOPE MEMBRANE OF CHLOROPLASTS 62 (Tic62) TRANSLOCON AT THE INNER ENVELOPE MEMBRANE OF CHLOROPLASTS 62 (Tic62);TRANSLOCON AT THE INNER ENVELOPE MEMBRANE OF CHLOROPLASTS 62 (AtTic62)
AT5G43750	0.471148	0.0144124	AT5G43850 AT5G43850.1 RmlC-like cupins superfamily protein;(source:Araport11) protein_coding (ARD4) (ARD4); (ATARD4)
AT3G14420	0.470916	0.0152013	AT3G14620 AT3G14620.1 putative cytochrome P450 The mRNA is cell-to-cell mobile. protein_coding CYTOCHROME P450, FAMILY 72, SUBFAMILY A, POLYPEPTIDE 8 (CYP72A8) CYTOCHROME P450, FAMILY 72, SUBFAMILY A, POLYPEPTIDE 8 (CYP72A8)
AT3G04790	0.470273	0.0119536	AT3G04870 AT3G04870.1 Involved in the biosynthesis of carotenes and xanthophylls, reduces zeta-carotene to lycopene. protein_coding ZETA-CAROTENE DESATURASE (ZDS) ZETA-CAROTENE DESATURASE (ZDS);PIGMENT DEFECTIVE EMBRYO 181 (PDE181);SPONTANEOUS CELL DEATH 1 (SPC1)
AT2G29630	0.470258	7.6428e-06	AT2G29710 AT2G29710.1 UDP-Glycosyltransferase superfamily protein;(source:Araport11) protein_coding
AT3G62030	0.469541	0.00435188	AT3G62410 AT3G62410.1 CP12-2 encodes a small peptide found in the chloroplast stroma. It belongs to the CP12 gene family thought to be involved in the formation of a supramolecular complex with glyceraldehyde-3-phosphate dehydrogenase (GAPDH) and phosphoribulokinase (PRK) embedded in the Calvin cycle. CP12-2 is coordinately regulated by light with the photosynthetic GAPDH and PRK. The annotation of this gene is based on article 32494. The mRNA is cell-to-cell mobile. protein_coding CP12 DOMAIN-CONTAINING PROTEIN 2 (CP12-2) CP12 DOMAIN-CONTAINING PROTEIN 2 (CP12-2);CP12 DOMAIN-CONTAINING PROTEIN 1 (CP12)
AT1G56500	0.468374	0.00222793	AT1G58520 AT1G58520.1 GDSL-like lipase/acylhydrolase superfamily protein;(source:Araport11) protein_coding (RXW8) (RXW8)
AT2G36145	0.467909	0.0192055	AT2G36350 AT2G36350.1 Member of AGC VIIIa Kinase gene family. protein_coding AGC VIIIA KINASE 1-9 (AGC1-9) AGC VIIIA KINASE 1-9 (AGC1-9)
AT5G39210	0.467859	0.0203223	AT5G39610 AT5G39610.1 Encodes a NAC-domain transcription factor. Positively regulates aging-induced cell death and senescence in leaves. This gene is upregulated in response to salt stress in wildtype as well as NTHK1 transgenic lines although in the latter case the induction was drastically reduced. It was also upregulated by ABA, ACC and NAA treatment, although in the latter two cases, the induction occurred relatively late when compared with NaCl or ABA treatments. Note: this protein (AtNAC6) on occasion has also been referred to as AtNAC2, not to be confused with the AtNAC2 found at locus AT3G15510. protein_coding NAC DOMAIN CONTAINING PROTEIN 6 (NAC6) NAC DOMAIN CONTAINING PROTEIN 6 (NAC6);NAC DOMAIN CONTAINING PROTEIN 6 (ATNAC6);ARABIDOPSIS NAC DOMAIN CONTAINING PROTEIN 92 (ANAC092);ORESARA 1 (ORE1);NAC DOMAIN CONTAINING PROTEIN 2 (ATNAC2);NAC DOMAIN CONTAINING PROTEIN 2 (NAC2)
AT3G48310	0.467787	0.0258564	AT3G48320 AT3G48320.1 putative cytochrome P450 protein_coding CYTOCHROME P450, FAMILY 71, SUBFAMILY A, POLYPEPTIDE 21 (CYP71A21) CYTOCHROME P450, FAMILY 71, SUBFAMILY A, POLYPEPTIDE 21 (CYP71A21)
AT1G62180	0.467702	0.00658085	AT1G62360 AT1G62360.1 Class I knotted-like homeodomain protein that is required for shoot apical meristem (SAM) formation during embryogenesis and for SAM function throughout the lifetime of the plant. Functions by preventing incorporation of cells in the meristem center into differentiating organ primordia. It has also been shown to have a role in the specification of flower meristem identity. protein_coding SHOOT MERISTEMLESS (STM) BUMBERSHOOT (BUM);WALDMEISTER (WAM);SHOOT MERISTEMLESS (STM);BUMBERSHOOT 1 (BUM1);SHOOTLESS (SHL);WALDMEISTER 1 (WAM1)
AT2G39730	0.467286	0.027199	AT2G40400 AT2G40400.1 Encodes a chloroplast localized protein of unknown function that is involved in regulation of chloroplast development. protein_coding BRZ-INSENSITIVE-PALE GREEN 3 (BPG3) BRZ-INSENSITIVE-PALE GREEN 3 (BPG3);RETICULATA-RELATED 5 (RER5)
AT3G21760	0.466604	0.00983031	AT3G21890 AT3G21890.1 Encodes a microprotein that delays floral transition by forming a complex with CONSTANS (CO) and the co-repressor protein TOPLESS. protein_coding B-BOX DOMAIN PROTEIN 31 (BBX31) B-BOX DOMAIN PROTEIN 31 (BBX31);MICROPROTEIN 1A (MIP1A);MICROPROTEIN 1B (MIP1B)
AT2G37240	0.465396	0.0163689	AT2G37540 AT2G37540.1 NAD(P)-binding Rossmann-fold superfamily protein;(source:Araport11) protein_coding
AT5G05580	0.464673	0.0384051	AT5G05740 AT5G05740.1 S2P-like putative metalloprotease, also contain transmembrane helices near their C-termini and many of them, five of seven, contain a conserved zinc-binding motif HEXXH. Homolog of EGY1. Each of the EGY1 and EGY-like proteins share two additional highly conserved motifs, the previously reported NPDG motif (aa 442?454 in EGY1, Rudner et al., 1999) and a newly defined GNLR motif (aa 171?179 in EGY1). The GNLR motif is a novel signature motif unique to EGY1 and EGY-like proteins as well as other EGY1 orthologs found in cyanobacteria. protein_coding ETHYLENE-DEPENDENT GRAVITROPISM-DEFICIENT AND YELLOW-GREEN-LIKE 2 (EGY2) ETHYLENE-DEPENDENT GRAVITROPISM-DEFICIENT AND YELLOW-GREEN-LIKE 2 (EGY2); (ATEGY2)
AT3G60750	0.463837	0.00281075	AT3G60890 AT3G60890.2 binding protein;(source:Araport11) protein_coding LITTLE ZIPPER 2 (ZPR2) LITTLE ZIPPER 2 (ZPR2)
AT3G19480	0.463717	0.0133912	AT3G19710 AT3G19710.1 Belongs to the branched-chain amino acid aminotransferase gene family. Encodes a methionine-oxo-acid transaminase. Involved in the methionine chain elongation pathway that leads to the ultimate biosynthesis of methionine-derived glucosinolates. protein_coding BRANCHED-CHAIN AMINOTRANSFERASE4 (BCAT4) BRANCHED-CHAIN AMINOTRANSFERASE4 (BCAT4)
AT5G49740	0.463694	0.0191316	AT5G49910 AT5G49910.1 Stromal heat shock protein involved in protein import into chloroplast. The mRNA is cell-to-cell mobile. protein_coding CHLOROPLAST HEAT SHOCK PROTEIN 70-2 (cpHsc70-2) CHLOROPLAST HEAT SHOCK PROTEIN 70-2 (CPHSC70-2EAT SHOCK PROTEIN 70-2);HEAT SHOCK PROTEIN 70-7 (HSP70-7);CHLOROPLAST HEAT SHOCK PROTEIN 70-2 (cpHsc70-2);HEAT SHOCK PROTEIN 70-7 (HSC70-7)
AT4G27030	0.463623	0.0337458	AT4G27260 AT4G27260.1 encodes an IAA-amido synthase that conjugates Asp and other amino acids to auxin in vitro. Lines carrying insertions in this gene are hypersensitive to auxin. It is involved in camalexin biosynthesis via conjugating indole-3-carboxylic acid (ICA) and cysteine (Cys). The mRNA is cell-to-cell mobile. protein_coding (WES1) (GH3.5); (WES1)
AT5G42270	0.463118	0.00272511	AT5G42390 AT5G42390.1 Encodes a chloroplast-localized metalloprotease that is essential for embryo development. Mutants do not progress normally beyond the 16-cell stage. The mRNA is cell-to-cell mobile. protein_coding STROMAL PROCESSING PEPTIDASE (SPP) STROMAL PROCESSING PEPTIDASE (SPP)
AT4G25780	0.463025	0.00680874	AT4G25960 AT4G25960.1 P-glycoprotein 2;(source:Araport11) protein_coding ATP-BINDING CASSETTE B2 (ABCB2) P-GLYCOPROTEIN 2 (PGP2);ATP-BINDING CASSETTE B2 (ABCB2)
AT3G18890	0.462252	0.00206943	AT3G18960 AT3G18960.1 Encodes a member of the REM (Reproductive Meristem) gene family, a part of the B3 DNA-binding domain superfamily. Together with ATHB25 induces the expression of genes controlling shoot stem characteristics by ectopic expression in roots. protein_coding REPRODUCTIVE MERISTEM 7 (REM7) REPRODUCTIVE MERISTEM 7 (REM7)
AT5G63060	0.461725	0.0223663	AT5G63310 AT5G63310.1 Maintains intracellular dNTP levels except ATP. Plays a role in response to oxidative stress and UV. Involved in phytochrome-mediated light signaling. Participates in auxin-regulated processes, partly through the modulation of auxin transport. H-bonding with His-197 inside the nucleotide-binding pocket is critical for NDPK2 functioning. protein_coding NUCLEOSIDE DIPHOSPHATE KINASE 2 (NDPK2) NUCLEOSIDE DIPHOSPHATE KINASE 2 (NDPK2);NDP KINASE 1A (NDPK1A);ARABIDOPSIS NUCLEOSIDE DIPHOSPHATE KINASE 2 (ATNDPK2);NUCLEOSIDE DIPHOSPHATE KINASE IA (NDPK IA); (NDPK IA IA)
AT1G11860	0.461685	0.00916894	AT1G11860 AT1G11860.3 T-protein is the aminomethyltransferase of the glycine cleavage multienzyme system GCS. protein_coding (GLDT) (GLDT)
AT1G18730	0.461342	0.0060656	AT1G18730 AT1G18730.1 likely a subunit of the chloroplast NAD(P)H dehydrogenase complex, involved in PSI cyclic electron transport. Located on the thylakoid membrane. Mutant has impaired NAD(P)H dehydrogenase activity. The mRNA is cell-to-cell mobile. protein_coding PHOTOSYNTHETIC NDH SUBCOMPLEX B 4 (PnsB4) NDH DEPENDENT FLOW 6 (NDF6);PHOTOSYNTHETIC NDH SUBCOMPLEX B 4 (PnsB4)
AT3G59250	0.458901	0.00983031	AT3G59300 AT3G59300.3 Pentatricopeptide repeat (PPR) superfamily protein;(source:Araport11) protein_coding
AT5G12860	0.458414	0.00013272	AT5G13370 AT5G13370.1 IBA - specific acyl acid amido synthetase which conjugates glutamine to IBA. It is involved in generating inactive and/or storage forms of IBA in the seedling, root, and silique. May play a role in auxin homeostasis by modulating the levels of IBA for peroxisomal conversion to IAA. protein_coding GRETCHEN HAGEN 3.15 (GH3.15) GRETCHEN HAGEN 3.15 (GH3.15)
AT3G02730	0.458155	0.00723891	AT3G02830 AT3G02830.1 Encodes a zinc finger protein that binds to PORA mRNA in vivo and recruits the Pfr form of phytochrome to the 5&#8242;-UTR of PORA mRNA to regulate translation of the mRNA. protein_coding ZINC FINGER PROTEIN 1 (ZFN1) ZINC FINGER PROTEIN 1 (ZFN1);PENTA 1 (PNT1); (ATC3H33)
AT1G23740	0.45805	0.026641	AT1G23740 AT1G23740.1 AOR is an alkenal/one oxidoreductase that acts on compounds with unsaturated alpha,beta-carbonyls. The activity of this enzyme with a number of substrates, including acrolein and 3-buten-2-one, was demonstrated in vitro using a truncated form of the protein that lacked approximately 80 of the first amino acids. This protein appears to localize to the chloroplast where it likely helps to maintain the photosynthetic process by detoxifying reactive carbonyls formed during lipid peroxidation. protein_coding ALKENAL/ONE OXIDOREDUCTASE (AOR) ALKENAL/ONE OXIDOREDUCTASE (AOR)
AT3G23110	0.457611	0.0356661	AT3G23410 AT3G23410.1 Encodes a fatty alcohol oxidase. protein_coding FATTY ALCOHOL OXIDASE 3 (FAO3) ARABIDOPSIS FATTY ALCOHOL OXIDASE 3 (ATFAO3);FATTY ALCOHOL OXIDASE 3 (FAO3)
AT2G35370	0.456056	0.0215185	AT2G35390 AT2G35390.2 Phosphoribosyltransferase family protein;(source:Araport11) protein_coding
AT1G61300	0.455737	0.0110046	AT1G62180 AT1G62180.1 encodes a adenosine 5'-phosphosulfate reductase, involved in sulfate assimilation. Is a major effect locus for natural variation of shoot sulfate content in Arabidopsis. protein_coding 5'ADENYLYLPHOSPHOSULFATE REDUCTASE 2 (APR2) 5'ADENYLYLPHOSPHOSULFATE REDUCTASE 2 (APR2);ADENOSINE-5'-PHOSPHOSULFATE REDUCTASE (APSR);3'-PHOSPHOADENOSINE-5'-PHOSPHOSULFATE (PAPS) REDUCTASE HOMOLOG 43 (PRH43); (PRH); (ATAPR2)
AT4G28730	0.454692	0.00191369	AT4G28740 AT4G28740.1 LOW PSII ACCUMULATION-like protein;(source:Araport11) protein_coding
AT3G63140	0.454025	0.00987667	AT3G63160 AT3G63160.1 Member of the Arabidopsis 7-kDa OEP family. Tail-anchored (TA) membrane protein which possesses a single C-terminal transmembrane domain targeting post-translationally to plastids. protein_coding OUTER ENVELOPE PROTEIN 6 (OEP6) OUTER ENVELOPE PROTEIN 6 (OEP6);OUTER ENVELOPE PROTEIN 7.2 (OEP7.2)
AT3G56210	0.453011	0.000139692	AT3G56290 AT3G56290.1 potassium transporter;(source:Araport11) protein_coding
AT2G20570	0.452293	0.000983115	AT2G21060 AT2G21060.1 Glycine-rich protein (AtGRP2b). Also named as CSP4 (cold shock domain protein 4) containing a well conserved cold shock domain (CSD) and glycine-rich motifs interspersed by two retroviral-like CCHC zinc fingers. AtCSP4 is expressed in all tissues but accumulates in reproductive tissues and those undergoing cell divisions. Overexpression of AtCSP4 reduces silique length and induces embryo lethality. protein_coding GLYCINE-RICH PROTEIN 2B (GRP2B) GLYCINE-RICH PROTEIN 2B (ATGRP2B);COLD SHOCK DOMAIN PROTEIN 4 (ATCSP4);GLYCINE-RICH PROTEIN 2B (GRP2B)
AT4G23260	0.451351	0.0269867	AT4G23290 AT4G23290.2 Encodes a cysteine-rich receptor-like protein kinase. protein_coding CYSTEINE-RICH RLK (RECEPTOR-LIKE PROTEIN KINASE) 21 (CRK21) CYSTEINE-RICH RLK (RECEPTOR-LIKE PROTEIN KINASE) 21 (CRK21)
AT3G21890	0.450379	0.0447299	AT3G21950 AT3G21950.2 SABATH family methyltransferase. protein_coding
AT1G66970	0.450045	0.00329139	AT1G67105 AT1G67105.1 other_RNA;(source:Araport11) other_rna
AT1G68010	0.450029	0.0277113	AT1G68230 AT1G68230.2 Reticulon family protein;(source:Araport11) protein_coding
AT3G28070	0.449615	0.00370293	AT3G28080 AT3G28080.1 nodulin MtN21-like transporter family protein protein_coding USUALLY MULTIPLE ACIDS MOVE IN AND OUT TRANSPORTERS 47 (UMAMIT47) USUALLY MULTIPLE ACIDS MOVE IN AND OUT TRANSPORTERS 47 (UMAMIT47)
AT3G50820	0.448534	0.0145312	AT3G51420 AT3G51420.1 Although this enzyme is predicted to encode a strictosidine synthase (SS), it lacks a conserved catalytic glutamate residue found in active SS enzymes and it is not expected to have SS activity. protein_coding STRICTOSIDINE SYNTHASE-LIKE 4 (SSL4) STRICTOSIDINE SYNTHASE-LIKE 4 (SSL4);STRICTOSIDINE SYNTHASE-LIKE 4 (ATSSL4)
AT1G79510	0.448089	0.014182	AT1G79700 AT1G79700.2 WRI4 encodes an AP2/ERF-type transcriptional activator that specifically controls cuticular wax biosynthesis in Arabidopsis stems. It also functions to activate transcription of genes involved fatty acid biosynthesis during seed and flower development as well as stem wax biosynthesis. Targets identified by ChIP-seq include: LACS1, KCR1, PAS2, ECR, and WSD1. protein_coding WRINKLED 4 (WRI4) WRINKLED 4 (WRI4)
AT3G10570	0.448069	0.0118252	AT3G10840 AT3G10840.1 alpha/beta-Hydrolases superfamily protein;(source:Araport11) protein_coding
AT5G25610	0.447706	0.000983316	AT5G25840 AT5G25840.1 DUF1677 family protein (DUF1677);(source:Araport11) protein_coding
AT4G24700	0.447189	0.0386189	AT4G24930 AT4G24930.1 thylakoid lumenal 17.9 kDa protein, chloroplast;(source:Araport11) protein_coding
AT1G73060	0.447166	0.0038344	AT1G73655 AT1G73655.1 Peptidyl-prolyl cis-trans isomerase family protein; protein interaction with begomovirus movement proteins. protein_coding
AT1G10960	0.446022	0.0350571	AT1G10960 AT1G10960.1 Phosphatidylinositol 4-phosphate 5-kinase (PIP5K) enzyme family member. protein_coding FERREDOXIN 1 (FD1) FERREDOXIN 1 (FD1);FERREDOXIN 1 (ATFD1)
AT5G34790	0.445632	0.0410462	AT5G34800 AT5G34800.1 transposable_element_gene;(source:Araport11);pseudogene, hypothetical protein, predicted proteins - Arabidopsis thaliana;(source:TAIR10) transposable_element_gene
AT4G13810	0.445165	0.0249432	AT4G13840 AT4G13840.1 HXXXD-type acyl-transferase family protein;(source:Araport11) protein_coding ECERIFERUM 26 (CER26) ECERIFERUM 26 (CER26)
AT5G24420	0.444407	0.0383601	AT5G25120 AT5G25120.1 putative cytochrome P450 The mRNA is cell-to-cell mobile. protein_coding CYTOCHROME P450, FAMILY 71, SUBFAMILY B, POLYPEPTIDE 11 (CYP71B11) CYTOCHROME P450, FAMILY 71, SUBFAMILY B, POLYPEPTIDE 11 (CYP71B11)
AT5G13400	0.444358	0.000185271	AT5G13510 AT5G13510.1 Ribosomal protein L10 family protein;(source:Araport11) protein_coding EMBRYO DEFECTIVE 3136 (EMB3136) EMBRYO DEFECTIVE 3136 (EMB3136)
AT4G18810	0.443705	0.0316457	AT4G19450 AT4G19450.1 Major facilitator superfamily protein;(source:Araport11) protein_coding
AT5G09660	0.443023	0.0147209	AT5G09870 AT5G09870.1 Encodes a cellulose synthase CESA5 that produces seed mucilage cellulose.Mutants are defective in seed coat mucilage.Involved in the regulation of mucilage composition and/or mucilage synthesis. protein_coding CELLULOSE SYNTHASE 5 (CESA5) MUCILAGE-MODIFIED 3 (MUM3);CELLULOSE SYNTHASE 5 (CESA5)
AT1G48030	0.442913	0.00536882	AT1G49380 AT1G49380.1 cytochrome c biogenesis protein family;(source:Araport11) protein_coding
AT1G01120	0.442575	0.000677157	AT1G01120 AT1G01120.1 Encodes a condensing enzyme KCS1 (3-ketoacyl-CoA synthase 1) which is involved in the critical fatty acid elongation process in wax biosynthesis. protein_coding 3-KETOACYL-COA SYNTHASE 1 (KCS1) 3-KETOACYL-COA SYNTHASE 1 (KCS1)
AT5G48300	0.442375	0.00207939	AT5G48650 AT5G48650.1 Negative regulator of defense response to Pseudomonas syringae pv. tomato through altered stomatal and apoplastic immunity. protein_coding GTPASE?ACTIVATING PROTEIN SH3-DOMAIN?BINDING PROTEIN LIKE (G3BP-LIKE) (ATG3BP1);GTPASE?ACTIVATING PROTEIN SH3-DOMAIN?BINDING PROTEIN LIKE (G3BP-LIKE)
AT1G43670	0.441186	0.0154967	AT1G43800 AT1G43800.1 &#916;9 stearoyl-ACP desaturase which together with FAB2, AAD1, and AAD5 redundantly participates in oil storage during the maturation phase. protein_coding FLORAL TRANSITION AT THE MERISTEM1 (FTM1) FLORAL TRANSITION AT THE MERISTEM1 (FTM1);STEAROYL-ACYL CARRIER PROTEIN &#916;9-DESATURASE6 (SAD6);ACYL?ACYL CARRIER PROTEIN (ACP) DESATURASE 6 (AAD6);HYPOXIA RESPONSE UNKNOWN PROTEIN 7 (HUP7)
AT2G35960	0.440537	0.01474	AT2G36120 AT2G36120.1 Encodes a glycine rich protein that is involved in leaf vascular patterning. dot1 mutants have an aberrant open-class venation pattern in leaves and cotyledons, as well as several other leaf development defects. The mRNA is cell-to-cell mobile. protein_coding DEFECTIVELY ORGANIZED TRIBUTARIES 1 (DOT1) DEFECTIVELY ORGANIZED TRIBUTARIES 1 (DOT1)
AT1G45474	0.438493	0.0105992	AT1G47370 AT1G47370.1 RBA1 variant in Ag0 background is a TIR-only receptor protein that binds to the bacterial type III effector protein HopBA. The Col-0 variant, which is not expressed, is likely a psuedogene and more highly methylated than the Ag0 variant which is expressed. protein_coding ESPONSE TO THE BACTERIAL TYPE III EFFECTOR PROTEIN HOPBA1 (RBA1) ESPONSE TO THE BACTERIAL TYPE III EFFECTOR PROTEIN HOPBA1 (RBA1)
AT4G37800	0.438131	0.00435495	AT4G37925 AT4G37925.1 Encodes subunit NDH-M of NAD(P)H:plastoquinone dehydrogenase complex (Ndh complex) present in the thylakoid membrane of chloroplasts. This subunit is thought to be required for Ndh complex assembly. protein_coding NADH DEHYDROGENASE-LIKE COMPLEX M (NdhM) SUBUNIT NDH-M OF NAD(P)H:PLASTOQUINONE DEHYDROGENASE COMPLEX (NDH-M);NADH DEHYDROGENASE-LIKE COMPLEX M (NdhM)
AT4G28660	0.437745	0.0235998	AT4G28730 AT4G28730.1 Encodes a glutaredoxin GrxC5. GrxC5 exists as two forms when expressed in Escherichia coli. The monomeric apoprotein possesses deglutathionylation activity mediating the recycling of plastidial methionine sulfoxide reductase B1 and peroxiredoxin IIE, whereas the dimeric holoprotein incorporates a [2Fe-2S] cluster. protein_coding GLUTAREDOXIN C5 (GrxC5) GLUTAREDOXIN C5 (GrxC5)
AT1G56190	0.437541	0.0209842	AT1G56500 AT1G56500.1 Encodes a thylakoid membrane protein with thioredoxin-like and beta-propeller domains located in the lumen and a haloacid-dehalogenase domain exposed to the chloroplast stroma. The protein's role may be to prevent formation of a slowly reversible form of antenna quenching, thereby maintaining the efficiency of light harvesting. The mRNA is cell-to-cell mobile. protein_coding SUPPRESSOR OF QUENCHING 1 (SOQ1) SUPPRESSOR OF QUENCHING 1 (SOQ1)
AT1G32060	0.437272	0.0159541	AT1G32080 AT1G32080.1 Encodes a plant LrgAB/CidAB protein localized to the chloroplast envelope that is involved in chloroplast development, carbon partitioning, ABA/drought response, and leaf senescence. The gene may have evolved from gene fusion of bacterial lrgA and lrgB. protein_coding (LrgB) (LrgB); (AtLrgB); (PLGG); (PLGG1)
AT5G02940	0.436826	0.000584959	AT5G03120 AT5G03120.2 transmembrane protein;(source:Araport11) protein_coding
AT1G15260	0.43492	0.0031614	AT1G15260 AT1G15260.1 LOW protein: ATP-dependent RNA helicase-like protein;(source:Araport11) protein_coding
AT5G49730	0.434753	0.0300425	AT5G49740 AT5G49740.1 Encodes a chloroplast ferric chelate reductase. Shows differential splicing and has three different mRNA products. Expressed in the shoot, flower and cotyledon. protein_coding FERRIC REDUCTION OXIDASE 7 (FRO7) FERRIC REDUCTION OXIDASE 7 (ATFRO7);FERRIC REDUCTION OXIDASE 7 (FRO7)
AT1G27480	0.4345	0.021232	AT1G27940 AT1G27940.1 P-glycoprotein 13;(source:Araport11) protein_coding ATP-BINDING CASSETTE B13 (ABCB13) P-GLYCOPROTEIN 13 (PGP13);ATP-BINDING CASSETTE B13 (ABCB13)
AT1G69523	0.432876	0.00991065	AT1G69720 AT1G69720.1 Encodes a member (HO3) of the heme oxygenase family. protein_coding HEME OXYGENASE 3 (ho3) HEME OXYGENASE 3 (ho3)
AT2G29450	0.432689	0.00416202	AT2G29630 AT2G29630.1 Encodes a protein involved in thiamine biosynthesis. The protein is an iron-sulfur cluster protein predicted to catalyze the conversion of 5-aminoimidazole ribonucleotide (AIR) to hydroxymethylpyrimidine phosphate (HMP-P). A severe reduction of THIC levels in plants decreases vitamin B1 (thiamin diphosphate (TPP)) levels and also leads to changes in the levels of numerous other metabolites since so many primary metabolic enzymes require a TPP co-factor. thiC mutants are chlorotic and arrest in their development at the cotyledon stage. A N-terminal targeting sequence directs the THIC protein to the chloroplast stroma. The THIC transcript is regulated by a TPP riboswitch in the 3' UTR. THIC transcripts are observed in seedlings 5 or more days after germination, and light promotes the expression of this gene. protein_coding THIAMINC (THIC) PYRIMIDINE REQUIRING (PY);THIAMINC (THIC)
AT1G05690	0.432616	0.0149334	AT1G05690 AT1G05690.1 BTB and TAZ domain protein. Acts redunantly with BT1 and BT2 during female gametophyte development. Acts with BT2 during male gametophyte development. protein_coding BTB AND TAZ DOMAIN PROTEIN 3 (bt3) BTB AND TAZ DOMAIN PROTEIN 3 (bt3)
AT1G17050	0.432076	0.0267413	AT1G17050 AT1G17050.1 Encodes one of the two paralogous solanesyl diphosphate synthases - SPS1 (At1g78510) and SPS2 (At1g17050) - that assemble the side-chain of plastoquinone-9 in plastids. protein_coding SOLANESYL DIPHOSPHATE SYNTHASE 2 (SPS2) SOLANESYL DIPHOSPHATE SYNTHASE 2 (SPS2); (ATSPS2)
AT4G25960	0.431461	0.00781353	AT4G26530 AT4G26530.1 Aldolase superfamily protein;(source:Araport11) protein_coding FRUCTOSE-BISPHOSPHATE ALDOLASE 5 (FBA5) FRUCTOSE-BISPHOSPHATE ALDOLASE 5 (FBA5); (ATFBA5); (DEG22)
AT3G56290	0.431434	0.0484995	AT3G56960 AT3G56960.1 Encodes a protein with phosphatidylinositol-4-phosphate 5-kinase activity that plays a role in pollen tip growth. The enzyme localizes to the apical plasma membrane and adjacent cytosolic region of pollen tubes. Overexpression of this gene leads to increased deposition of pectin in the cell wall at the tip of the pollen tube and causes altered pollen tube morphology. protein_coding PHOSPHATIDYL INOSITOL MONOPHOSPHATE 5 KINASE 4 (PIP5K4) PHOSPHATIDYL INOSITOL MONOPHOSPHATE 5 KINASE 4 (PIP5K4)
AT4G37925	0.431144	0.0251815	AT4G37930 AT4G37930.1 Encodes a protein with mitochondrial serine hydroxymethyltransferase activity, which functions in the photorespiratory pathway, catalyzes the conversion of serine and tetrahydrofolate to glycine and 5,10-methylene tetrahydrofolate. Involved in controlling cell damage caused by abiotic stress, such as high light and salt and the hypersensitive defense response of plants. protein_coding SERINE TRANSHYDROXYMETHYLTRANSFERASE 1 (SHM1) SERINE TRANSHYDROXYMETHYLTRANSFERASE 1 (SHM1);SERINE TRANSHYDROXYMETHYLTRANSFERASE (STM);SERINE HYDROXYMETHYLTRANSFERASE 1 (SHMT1)
AT3G24500	0.430614	0.00260409	AT3G25690 AT3G25690.5 actin binding protein required for normal chloroplast positioningThe mRNA is cell-to-cell mobile. protein_coding
AT5G40380	0.42996	0.00190241	AT5G40820 AT5G40820.2 Encodes a Arabidopsis ortholog of the ATR protein kinase that is involved in a wide range of responses to DNA damage and plays a central role in cell-cycle regulation. Dominant loss of function alleles identified as suppressors of ALS also exhibit increased tolerance to aluminum. This may be due to the inhibition of terminal differentiation of the root apex upon exposure to Al. protein_coding ATAXIA TELANGIECTASIA-MUTATED AND RAD3-RELATED 2 (ATR-2) ATAXIA TELANGIECTASIA-MUTATED AND RAD3-RELATED 2 (ATR-2)
AT2G31040	0.429955	0.00163011	AT2G32160 AT2G32160.3 S-adenosyl-L-methionine-dependent methyltransferases superfamily protein;(source:Araport11) protein_coding
AT1G62780	0.429912	0.0333105	AT1G63070 AT1G63070.1 pentatricopeptide (PPR) repeat-containing protein;(source:Araport11) protein_coding
AT5G19850	0.429362	0.0277758	AT5G20270 AT5G20270.1 heptahelical transmembrane protein homologous to human adiponectin receptors and progestin receptors protein_coding HEPTAHELICAL TRANSMEMBRANE PROTEIN1 (HHP1) HEPTAHELICAL TRANSMEMBRANE PROTEIN1 (HHP1)
AT4G26790	0.429276	0.0270169	AT4G26850 AT4G26850.1 Encodes a novel protein involved in ascorbate biosynthesis, which was shown to catalyze the transfer of GMP from GDP-galactose to a variety of hexose-1-phosphate acceptors. Recessive mutation has a reduced amount of vitamin C, lower level of non-photochemical quenching, and reduced rate of conversion of violaxanthin to zeaxanthin in high light. protein_coding VITAMIN C DEFECTIVE 2 (VTC2) VITAMIN C DEFECTIVE 2 (VTC2);GDP-L-GALACTOSE PHOSPHORYLASE (GGP)
AT1G70760	0.428949	0.0268348	AT1G70800 AT1G70800.1 Encodes a novel NPH3/phototropin binding factor with a calcium binding domain that negatively affects hypocotyl bending under blue light conditions in Arabidopsis thaliana and may regulate phototropism. protein_coding ENHANCED BENDING 1 (EHB1) C2-DOMAIN ABA-RELATED6 (CAR6);ENHANCED BENDING 1 (EHB1)
AT1G22690	0.428859	0.011991	AT1G22690 AT1G22690.1 Gibberellin-regulated family protein;(source:Araport11) protein_coding (GASA9) (GASA9)
AT2G22360	0.428249	0.0171059	AT2G22680 AT2G22680.1 Zinc finger (C3HC4-type RING finger) family protein;(source:Araport11) protein_coding WAV3 HOMOLOG 1 (WAVH1) WAV3 HOMOLOG 1 (WAVH1)
AT1G22590	0.428068	0.0215185	AT1G22590 AT1G22590.2 AGAMOUS-like 87;(source:Araport11) protein_coding AGAMOUS-LIKE 87 (AGL87) AGAMOUS-LIKE 87 (AGL87)
AT1G55480	0.427563	0.0277758	AT1G56050 AT1G56050.1 GTP-binding protein-like protein;(source:Araport11) protein_coding (ENGD-2) (ENGD-2)
AT5G13370	0.426991	0.00194993	AT5G13400 AT5G13400.1 Major facilitator superfamily protein;(source:Araport11) protein_coding
AT5G23120	0.426931	0.00803328	AT5G23810 AT5G23810.1 Encodes nonfunctional amino acid transporter. AAP7 is the most distantly related member of the AAP family, a group of well characterized amino acid transporters within the ATF1 superfamily. Expression of this gene has not been detected with RNA gel blots or promoter GUS studies. protein_coding AMINO ACID PERMEASE 7 (AAP7) AMINO ACID PERMEASE 7 (AAP7)
AT5G22800	0.42644	0.00680874	AT5G23010 AT5G23010.2 Encodes a methylthioalkylmalate synthase, catalyzes the condensation reactions of the first two rounds of methionine chain elongation in the biosynthesis of methionine-derived glucosinolates.The mRNA is cell-to-cell mobile. protein_coding METHYLTHIOALKYLMALATE SYNTHASE 1 (MAM1) METHYLTHIOALKYLMALATE SYNTHASE 1 (MAM1);GLUCOSINOLATE METABOLISM 1 (GSM1);2-ISOPROPYLMALATE SYNTHASE 3 (IMS3)
AT1G03630	0.426208	0.00656537	AT1G03630 AT1G03630.1 Encodes for a protein with protochlorophyllide oxidoreductase activity. The enzyme is NADPH- and light-dependent. protein_coding PROTOCHLOROPHYLLIDE OXIDOREDUCTASE C (POR C) (PORC);PROTOCHLOROPHYLLIDE OXIDOREDUCTASE C (POR C)
AT3G10060	0.426202	0.0125141	AT3G10150 AT3G10150.2 purple acid phosphatase 16;(source:Araport11) protein_coding
AT1G35180	0.425787	0.0471078	AT1G35612 AT1G35612.1 pseudogene of Ulp1 protease family protein transposable_element_gene
AT1G44575	0.425729	0.020784	AT1G45010 AT1G45010.1 TRAM, LAG1 and CLN8 (TLC) lipid-sensing domain containing protein;(source:Araport11) protein_coding
AT1G51080	0.425496	0.0255094	AT1G51500 AT1G51500.1 Encodes an ABC transporter involved in cuticular wax biosynthesis. Lines carrying recessive mutations in this locus have weakly glaucous stem surface, and relative elevated secondary alcohols and ketones. protein_coding ATP-BINDING CASSETTE G12 (ABCG12) ECERIFERUM 5 (CER5); (D3);ATP-BINDING CASSETTE G12 (ABCG12);WHITE-BROWN COMPLEX 12 (WBC12);ARABIDOPSIS THALIANA WHITE-BROWN COMPLEX 12 (ATWBC12); (AtABCG12)
AT3G48320	0.425437	0.0437257	AT3G48350 AT3G48350.1 KDEL-tailed cysteine endopeptidase 3. protein_coding CYSTEINE ENDOPEPTIDASE 3 (CEP3) CYSTEINE ENDOPEPTIDASE 3 (CEP3)
AT1G19150	0.424787	0.0180497	AT1G19150 AT1G19150.1 PSI type II chlorophyll a/b-binding protein (Lhca2*1) mRNA, The mRNA is cell-to-cell mobile. protein_coding PHOTOSYSTEM I LIGHT HARVESTING COMPLEX GENE 6 (LHCA6) (LHCA2*1);PHOTOSYSTEM I LIGHT HARVESTING COMPLEX GENE 6 (LHCA6)
AT2G30390	0.424204	0.00259471	AT2G31040 AT2G31040.1 Encodes an integral thylakoid protein that facilitates assembly of the membranous part of the chloroplast ATPase. protein_coding CONSERVED ONLY IN THE GREEN LINEAGE 160 (CGL160) CONSERVED ONLY IN THE GREEN LINEAGE 160 (CGL160); (ATCGL160)
AT5G20270	0.423832	0.0218793	AT5G20280 AT5G20280.1 Encodes a sucrose-phosphate synthase activity. This is the major leaf isoform. protein_coding SUCROSE PHOSPHATE SYNTHASE 1F (SPS1F) SUCROSE PHOSPHATE SYNTHASE 1F (ATSPS1F);SUCROSE-PHOSPHATE SYNTHASE A1 (SPSA1);SUCROSE PHOSPHATE SYNTHASE 1F (SPS1F)
AT1G11410	0.421857	0.0093783	AT1G11410 AT1G11410.4 S-locus lectin protein kinase family protein;(source:Araport11) protein_coding
AT1G07720	0.421452	0.00548966	AT1G07720 AT1G07720.2 Encodes KCS3, a member of the 3-ketoacyl-CoA synthase family involved in the biosynthesis of VLCFA (very long chain fatty acids). protein_coding
AT5G49910	0.421341	0.0224103	AT5G50300 AT5G50300.2 Encodes a homolog of the adenine-guanine-hypoxanthine transporter AzgA of Aspergillus nidulans. Function as a plant adenine-guanine transporter. Two closely related genes exist in Arabidopsis: AT3G10960 (Azg1) and AT5G50300 (Azg2). protein_coding
AT5G63780	0.420088	0.000272902	AT5G64290 AT5G64290.1 dicarboxylate transport 2.1;(source:Araport11) protein_coding DICARBOXYLATE TRANSPORT 2.1 (DIT2.1) DICARBOXYLATE TRANSPORT 2.1 (DIT2.1); (DCT)
AT5G38520	0.41955	0.0207074	AT5G38660 AT5G38660.2 mutant has Altered acclimation responses; protein_coding ACCLIMATION OF PHOTOSYNTHESIS TO ENVIRONMENT (APE1) ACCLIMATION OF PHOTOSYNTHESIS TO ENVIRONMENT (APE1)
AT1G09310	0.419474	0.00187854	AT1G09310 AT1G09310.1 ABA responsive trichome formation regulator. protein_coding (SVB2) SVB-LIKE (SVBL); (SVB2)
AT4G34190	0.419105	0.0127039	AT4G34830 AT4G34830.1 Encodes MRL1, a conserved pentatricopeptide repeat protein, required for stabilization of rbcL mRNA. protein_coding MATURATION OF RBCL 1 (MRL1) PIGMENT DEFECTIVE 346 (PDE346);MATURATION OF RBCL 1 (MRL1)
AT4G02530	0.418145	0.0104106	AT4G02630 AT4G02630.1 Protein kinase superfamily protein;(source:Araport11) protein_coding
AT1G79410	0.418138	0.0471802	AT1G79510 AT1G79510.1 hypothetical protein (DUF2358);(source:Araport11) protein_coding
AT3G05625	0.417279	0.0289786	AT3G05650 AT3G05650.1 receptor like protein 32;(source:Araport11) protein_coding RECEPTOR LIKE PROTEIN 32 (RLP32) RECEPTOR LIKE PROTEIN 32 (AtRLP32);RECEPTOR LIKE PROTEIN 32 (RLP32)
AT1G18970	0.416856	0.0269867	AT1G18970 AT1G18970.1 Encodes a germin-like protein with possible oxalate oxidase activity (based on GenBank record). protein_coding GERMIN-LIKE PROTEIN 4 (GLP4) GERMIN-LIKE PROTEIN 4 (GLP4)
AT5G07020	0.416525	0.0122269	AT5G07690 AT5G07690.1 Encodes a putative transcription factor (MYB29) that acts as a negative regulator of mitochondrial stress responses. protein_coding MYB DOMAIN PROTEIN 29 (MYB29) MYB DOMAIN PROTEIN 29 (MYB29);REGULATOR OF ALTERNATIVE OXIDASE 1A 7 (RAO7);PRODUCTION OF METHIONINE-DERIVED GLUCOSINOLATE 2 (PMG2);MYB DOMAIN PROTEIN 29 (ATMYB29)
AT5G45680	0.415775	0.0193321	AT5G45920 AT5G45920.1 Guard-cell-enriched GDSL Lipase family member. protein_coding GUARD-CELL-ENRICHED GDSL LIPASE 28 (GGL28) GUARD-CELL-ENRICHED GDSL LIPASE 28 (GGL28)
AT1G01790	0.415723	0.0190991	AT1G01790 AT1G01790.1 Encodes a member of the cation/proton antiporters-2 antiporter superfamily, the K efflux antiporter KEA1 that is localized to the chloroplast envelope. protein_coding K+ EFFLUX ANTIPORTER 1 (KEA1) K+ EFFLUX ANTIPORTER 1 (ATKEA1);K+ EFFLUX ANTIPORTER 1 (KEA1)
AT2G45740	0.415175	0.0277398	AT2G46100 AT2G46100.1 Nuclear transport factor 2 (NTF2) family protein;(source:Araport11) protein_coding
AT2G39470	0.414282	0.0366801	AT2G39730 AT2G39730.1 Rubisco activase, a nuclear-encoded chloroplast protein that consists of two isoforms arising from alternative splicing in most plants. Required for the light activation of rubisco. Involved in jasmonate-induced leaf senescence. protein_coding RUBISCO ACTIVASE (RCA) RUBISCO ACTIVASE (RCA)
AT1G25440	0.41428	0.0167968	AT1G25450 AT1G25450.1 Encodes KCS5, a member of the 3-ketoacyl-CoA synthase family involved in the biosynthesis of VLCFA (very long chain fatty acids). protein_coding 3-KETOACYL-COA SYNTHASE 5 (KCS5) 3-KETOACYL-COA SYNTHASE 5 (KCS5);ECERIFERUM 60 (CER60)
AT3G48200	0.413798	0.0251798	AT3G48280 AT3G48280.1 putative cytochrome P450 protein_coding CYTOCHROME P450, FAMILY 71, SUBFAMILY A, POLYPEPTIDE 25 (CYP71A25) CYTOCHROME P450, FAMILY 71, SUBFAMILY A, POLYPEPTIDE 25 (CYP71A25)
AT5G19730	0.412723	0.0391199	AT5G19850 AT5G19850.1 Putative hydrolase protein_coding
AT5G09870	0.41261	0.00578444	AT5G10180 AT5G10180.1 Encodes a low-affinity sulfate transporter expressed in the root cap and central cylinder, where it is induced by sulfur starvation. Expression in the shoot vascular system is not induced by sulfur starvation. protein_coding SULFATE TRANSPORTER 2;1 (SULTR2;1) SULFATE TRANSPORTER 2;1 (SULTR2;1);ARABIDOPSIS SULFATE TRANSPORTER 68 (AST68)
AT3G01140	0.412024	0.0406075	AT3G01440 AT3G01440.1 Encodes a subunit of the NAD(P)H complex located in the chloroplast thylakoid lumen. protein_coding PHOTOSYNTHETIC NDH SUBCOMPLEX L 3 (PnsL3) PSBQ-LIKE 1 (PQL1);PSBQ-LIKE 2 (PQL2);PHOTOSYNTHETIC NDH SUBCOMPLEX L 3 (PnsL3)
AT4G02920	0.411954	0.00214302	AT4G03280 AT4G03280.1 Encodes the Rieske FeS center of cytochrome b6f complex. Gene is expressed in shoot but not in root. Mutant has reduced electron transport at saturating light intensities and Q-cycle activity is hypersensitive to acidification of the thylakoid lumen. The mRNA is cell-to-cell mobile. protein_coding PHOTOSYNTHETIC ELECTRON TRANSFER C (PETC) PHOTOSYNTHETIC ELECTRON TRANSFER C (PETC);PROTON GRADIENT REGULATION 1 (PGR1)
AT1G30530	0.411801	0.0241505	AT1G31190 AT1G31190.1 Encodes a myo-inositol monophosphatase IMPL1 (myo-Inositol monophosphatase like 1). protein_coding MYO-INOSITOL MONOPHOSPHATASE LIKE 1 (IMPL1) MYO-INOSITOL MONOPHOSPHATASE LIKE 1 (IMPL1)
AT5G46295	0.411671	0.0310943	AT5G46840 AT5G46840.1 RNA-binding (RRM/RBD/RNP motifs) family protein;(source:Araport11) protein_coding
AT1G75460	0.411493	0.00973536	AT1G75590 AT1G75590.1 SAUR-like auxin-responsive protein family;(source:Araport11) protein_coding SMALL AUXIN UPREGULATED RNA 52 (SAUR52) SMALL AUXIN UPREGULATED RNA 52 (SAUR52)
AT4G24930	0.411483	0.0334996	AT4G25780 AT4G25780.1 CAP (Cysteine-rich secretory proteins, Antigen 5, and Pathogenesis-related 1 protein) superfamily protein;(source:Araport11) protein_coding (ATCAPE2) (ATCAPE2)
AT3G01060	0.410812	0.0401829	AT3G01140 AT3G01140.1 Encodes a MIXTA-like MYB gene NOECK (NOK). Loss of function mutations show an increased number of branchpoints in leaf trichomes suggesting a role in negative regulation of trichome branching. protein_coding MYB DOMAIN PROTEIN 106 (MYB106) MYB DOMAIN PROTEIN 106 (MYB106);NOECK (NOK);MYB DOMAIN PROTEIN 106 (AtMYB106)
AT1G70580	0.410513	0.0133912	AT1G70610 AT1G70610.1 member of TAP subfamily protein_coding ATP-BINDING CASSETTE B26 (ABCB26) TRANSPORTER ASSOCIATED WITH ANTIGEN PROCESSING PROTEIN 1 (ATTAP1);TRANSPORTER ASSOCIATED WITH ANTIGEN PROCESSING PROTEIN 1 (TAP1);ATP-BINDING CASSETTE B26 (ABCB26)
AT1G32220	0.410465	0.0334996	AT1G32500 AT1G32500.1 Encodes a member of a heterogenous group of non-intrinsic ATP-binding cassette (ABC) proteins. Members of this group bear no close resemblance to each other nor to representatives of specific ABC protein subfamilies from other organisms. This grouping is arbitrary and will likely change upon acquisition of further data. protein_coding ATP-BINDING CASSETTE I7 (ABCI7) NON-INTRINSIC ABC PROTEIN 6 (ATNAP6);NON-INTRINSIC ABC PROTEIN 6 (NAP6);ATP-BINDING CASSETTE I7 (ABCI7)
AT5G66190	0.409938	0.0145312	AT5G66740 AT5G66740.1 spindle assembly abnormal protein (DUF620);(source:Araport11) protein_coding BOUNDARY OF ROP DOMAIN8 (BDR8) BOUNDARY OF ROP DOMAIN8 (BDR8)
AT5G49480	0.409557	0.0141725	AT5G49700 AT5G49700.1 Putative AT-hook DNA-binding family protein;(source:Araport11) protein_coding AT-HOOK MOTIF NUCLEAR LOCALIZED PROTEIN 17 (AHL17) AT-HOOK MOTIF NUCLEAR LOCALIZED PROTEIN 17 (AHL17)
AT1G26230	0.408344	0.0287075	AT1G27480 AT1G27480.1 alpha/beta-Hydrolases superfamily protein;(source:Araport11) protein_coding
AT1G80380	0.408327	0.019855	AT1G80760 AT1G80760.1 Encodes a protein with boron transporter activity. It helps to preferentially direct boron to young developing tissues in the shoot, such as immature leaves, under low boron conditions. This boron channel appears to be impermeable to water, unlike the closely related NIP5;1 boron transporter. This protein also allows the transport of glycerol, urea, and formimide but not larger uncharged solutes such as arabitol and sucrose when it is expressed heterologously. protein_coding NOD26-LIKE INTRINSIC PROTEIN 6;1 (NIP6;1) NOD26-LIKE INTRINSIC PROTEIN 6;1 (NIP6;1); (NIP6); (NLM7)
AT2G16280	0.408255	0.000840175	AT2G16586 AT2G16586.1 transmembrane protein;(source:Araport11) protein_coding
AT5G62720	0.408049	0.0149167	AT5G62730 AT5G62730.1 Major facilitator superfamily protein;(source:Araport11) protein_coding
AT4G21280	0.40761	0.0309316	AT4G21650 AT4G21650.1 Subtilase family protein;(source:Araport11) protein_coding SUBTILASE 3.13 (SBT3.13) SUBTILASE 3.13 (SBT3.13)
AT1G62630	0.407496	0.044994	AT1G62750 AT1G62750.1 Nuclear encoded protein consists of the five domains conserved in EF-G proteins, with two GTP-binding sites in the first domain, and an additional transit peptide at the N-terminus. Localized in chloroplasts. Point mutation results in a delay in the onset of germination. At early developmental stage embryos still contain undifferentiated proplastids. The greening of cotyledons is severely impaired in light-grown mutant sco1 seedlings, whereas the following true leaves develop normally as in wild-type plants. protein_coding SNOWY COTYLEDON 1 (SCO1) SNOWY COTYLEDON 1 (ATSCO1); (ATSCO1/CPEF-G);SNOWY COTYLEDON 1 (SCO1)
AT4G13500	0.406682	0.044352	AT4G13810 AT4G13810.2 receptor like protein 47;(source:Araport11) protein_coding RECEPTOR LIKE PROTEIN 47 (RLP47) RECEPTOR LIKE PROTEIN 47 (RLP47)
AT2G35760	0.405662	0.0473382	AT2G35830 AT2G35830.2 ureidoglycolate hydrolase;(source:Araport11) protein_coding
AT4G16980	0.405621	0.00579567	AT4G17090 AT4G17090.1 Encodes a beta-amylase targeted to the chloroplast. Transgenic BMY8 RNAi lines fail to accumulate maltose during cold shock suggesting that maltose accumulation coincides with BMY8 expression. Apart from maltose, the sugar content of the RNAi lines were similar to wildtype (glucose and sucrose unaffected).BAM3 activity declines 2 and 4 days after start of cold stress despite an increase in transcript levels. BAM3 activity has a lower temperature optimum than BAM1 (PMID:25293962). protein_coding CHLOROPLAST BETA-AMYLASE (CT-BMY) CHLOROPLAST BETA-AMYLASE (CT-BMY);BETA-AMYLASE 3 (BAM3);BETA-AMYLASE 8 (BMY8); (ATBAM3)
AT5G51820	0.404612	5.12387e-05	AT5G52310 AT5G52310.1 cold regulated gene, the 5' region of cor78 has cis-acting regulatory elements that can impart cold-regulated gene expression The mRNA is cell-to-cell mobile. protein_coding LOW-TEMPERATURE-INDUCED 78 (LTI78) COLD REGULATED 78 (COR78);LOW-TEMPERATURE-INDUCED 78 (LTI78); (LTI140);RESPONSIVE TO DESICCATION 29A (RD29A)
AT3G14415	0.404602	0.0321628	AT3G14420 AT3G14420.1 Encodes a glycolate oxidase that modulates reactive oxygen species-mediated signal transduction during nonhost resistance. The mRNA is cell-to-cell mobile. protein_coding GLYCOLATE OXIDASE 1 (GOX1) GLYCOLATE OXIDASE 1 (GOX1)
AT1G20020	0.404019	0.000398722	AT1G20020 AT1G20020.1 Encodes a leaf-type ferredoxin:NADP(H) oxidoreductase. It is present in both chloroplast stroma and thylakoid membranes but is more abundant in the stroma The mRNA is cell-to-cell mobile. protein_coding FERREDOXIN-NADP(+)-OXIDOREDUCTASE 2 (FNR2) LEAF FNR 2 (ATLFNR2);LEAF-TYPE CHLOROPLAST-TARGETED FNR 2 (LFNR2);FERREDOXIN-NADP(+)-OXIDOREDUCTASE 2 (FNR2)
AT5G10470	0.403953	0.0243557	AT5G10990 AT5G10990.1 SAUR-like auxin-responsive protein family;(source:Araport11) protein_coding SMALL AUXIN UPREGULATED RNA 69 (SAUR69) SMALL AUXIN UPREGULATED RNA 69 (SAUR69)
AT1G29670	0.40342	0.00207939	AT1G29700 AT1G29700.1 Metallo-hydrolase/oxidoreductase superfamily protein;(source:Araport11) protein_coding
AT5G10250	0.40327	0.0386189	AT5G10470 AT5G10470.2 Kinesin that binds cyclin-dependent kinase CDKA;1 as homodimer or as heterodimer with KCA2. Demarcates the division site in plant cells. protein_coding KINESIN LIKE PROTEIN FOR ACTIN BASED CHLOROPLAST MOVEMENT 1 (KAC1) KINESIN LIKE PROTEIN FOR ACTIN BASED CHLOROPLAST MOVEMENT 1 (KAC1)
AT5G23060	0.402948	0.0284988	AT5G23120 AT5G23120.2 encodes a stability and/or assembly factor of photosystem IIThe mRNA is cell-to-cell mobile. protein_coding
AT5G60600	0.402487	0.00760556	AT5G60780 AT5G60780.1 member of High affinity nitrate transporter family protein_coding NITRATE TRANSPORTER 2.3 (NRT2.3) ARABIDOPSIS THALIANA NITRATE TRANSPORTER 2.3 (ATNRT2.3);NITRATE TRANSPORTER 2.3 (NRT2.3)
AT4G39710	0.402254	0.0269867	AT4G39730 AT4G39730.1 PLAT1 domain stress protein family member. Involved in mediating response to stresses such as pathogen infection. It is found in endoplasmic reticulum bodies. PLAT1 is induced by pathogenic fungi and induces the production of scopolin. protein_coding PLAT DOMAIN PROTEIN 1 (PLAT1) PLAT DOMAIN PROTEIN 1 (PLAT1);POLYCYSTIN, LIPOXYGENASE, ALPHA-TOXIN AND TRIACYLGLYCEROL LIPASE 1 (ATPLAT1)
AT5G65730	0.402101	0.0482625	AT5G65990 AT5G65990.1 Transmembrane amino acid transporter family protein;(source:Araport11) protein_coding (ATAVT3) (ATAVT3)
AT5G03120	0.401475	0.004348	AT5G03310 AT5G03310.1 SAUR-like auxin-responsive protein family;(source:Araport11) protein_coding SMALL AUXIN UPREGULATED RNA 44 (SAUR44) SMALL AUXIN UPREGULATED RNA 44 (SAUR44)
AT3G55040	0.40136	0.0138575	AT3G55800 AT3G55800.1 Encodes the chloroplast enzyme sedoheptulose-1,7-bisphosphatase (SBPase), involved in the carbon reduction of the Calvin cycle. Increase in SBPase activity in transgenic lines accumulate up to 50% more sucrose and starch than wild-type. The mRNA is cell-to-cell mobile. protein_coding SEDOHEPTULOSE-BISPHOSPHATASE (SBPASE) SEDOHEPTULOSE-BISPHOSPHATASE (SBPASE)
AT5G65010	0.400594	0.00548966	AT5G65080 AT5G65080.2 Is upregulated during vernalization and regulates flowering time. Encodes MADS-domain protein. Two variants encoding proteins of 198 and 184 amino acids have been reported. protein_coding MADS AFFECTING FLOWERING 5 (MAF5) AGAMOUS-LIKE 68 (AGL68);MADS AFFECTING FLOWERING 5 (MAF5)
AT1G52870	0.400541	0.0390538	AT1G53180 AT1G53180.2 hypothetical protein;(source:Araport11) protein_coding
AT3G24430	0.400455	0.00844717	AT3G24460 AT3G24460.1 Serinc-domain containing serine and sphingolipid biosynthesis protein;(source:Araport11) protein_coding
AT5G38510	0.400123	0.014182	AT5G38520 AT5G38520.2 CLD1 is involved in steady-state chlorophyll turnover; CLD1 dephytylates chlorophyll a, chlorophyll b, and pheophytin a in vitro; CLD1 and CHLG form a salvage cycle in recycling chlorophyll. Suppression of CLD1 expression results in reduced tolerance to moderately high temperature. protein_coding CHLOROPHYLL DEPHYTYLASE1 (CLD1) CHLOROPHYLL DEPHYTYLASE1 (CLD1)
AT2G21530	0.400029	0.0173829	AT2G21650 AT2G21650.1 RSM1 is a member of a small sub-family of single MYB transcription factors. Analysis of overexpressin lines indicate its involvement during early morphogenesis. protein_coding MATERNAL EFFECT EMBRYO ARREST 3 (MEE3) MATERNAL EFFECT EMBRYO ARREST 3 (MEE3);ARABIDOPSIS RAD-LIKE 2 (ATRL2);RADIALIS-LIKE SANT/MYB 1 (RSM1)
AT4G34830	0.399809	0.0135894	AT4G34970 AT4G34970.1 A member of actin polymerizing factors (ADFs)family, ADF9 primarily functions as an actin bundling protein. protein_coding ACTIN DEPOLYMERIZING FACTOR 9 (ADF9) ACTIN DEPOLYMERIZING FACTOR 9 (ADF9)
AT5G45650	0.398415	0.0386189	AT5G45680 AT5G45680.1 Peptidyl-Prolyl Isomerase located in chloroplast thylakoid lumen The mRNA is cell-to-cell mobile. protein_coding FK506-BINDING PROTEIN 13 (FKBP13) FK506-BINDING PROTEIN 13 (FKBP13);FK506 BINDING PROTEIN 13 (ATFKBP13)
AT1G64400	0.397718	0.0419816	AT1G64620 AT1G64620.1 Plant-specific Dof transcription factor which regulates vascular cell di#erentiation and lignin biosynthesis. protein_coding (DOF1.8) (DOF1.8); (VDOF2)
AT5G08050	0.397455	0.0355834	AT5G09220 AT5G09220.1 member of AAAP family The mRNA is cell-to-cell mobile. protein_coding AMINO ACID PERMEASE 2 (AAP2) AMINO ACID PERMEASE 2 (AAP2)
AT3G12580	0.397092	0.0384051	AT3G12750 AT3G12750.1 A member of Zrt- and Irt-related protein (ZIP) family. transcript is induced in response to zinc deficiency in the root. protein_coding ZINC TRANSPORTER 1 PRECURSOR (ZIP1) ZINC TRANSPORTER 1 PRECURSOR (ZIP1); (ATZIP1)
AT2G27920	0.396888	0.00478189	AT2G28210 AT2G28210.1 alpha carbonic anhydrase 2;(source:Araport11) protein_coding ALPHA CARBONIC ANHYDRASE 2 (ACA2) ALPHA CARBONIC ANHYDRASE 2 (ATACA2);ALPHA CARBONIC ANHYDRASE 2 (ACA2)
AT5G02830	0.396772	0.0388404	AT5G02940 AT5G02940.2 Chloroplast envelope ion channel protein, forms oligomers with PEC2 with regulator of K+ conductance domains protruding into the intermembrane space. protein_coding PLASTID ENVELOPE ION CHANNELS 1 (PEC1) PLASTID ENVELOPE ION CHANNELS 1 (PEC1)
AT5G15450	0.395945	0.00970094	AT5G15830 AT5G15830.1 basic leucine-zipper 3;(source:Araport11) protein_coding BASIC LEUCINE-ZIPPER 3 (bZIP3) BASIC LEUCINE-ZIPPER 3 (AtbZIP3);BASIC LEUCINE-ZIPPER 3 (bZIP3)
AT2G43945	0.395677	0.0211993	AT2G44745 AT2G44745.1 WRKY gene family member involved in vascular/pith development. protein_coding WRKY DNA-BINDING PROTEIN 12 (WRKY12) WRKY DNA-BINDING PROTEIN 12 (WRKY12); (ATWRKY12)
AT1G56050	0.395452	0.00504217	AT1G56190 AT1G56190.1 One of a pair of plastid localized phosphoglycerate kinases involved in galactolipid biosynthesis. Functions redundantly with AT3g12780 (PGK1) in the chloroplast in the biosynthesis of thylakoid membrane galactolipids. Double mutants are photosynthetically incompetent, plants are albino and seedling lethal. protein_coding (CPGK2) (CPGK2); (PGKP2); (PGK2)
AT4G04640	0.395229	0.0144124	AT4G04750 AT4G04750.3 Mitochondrial F1F0-ATPase inhibitor factor; has conserved function as an endogenous inhibitor affecting cellular energy status and plays an impor_x0002_tant role in plant growth and reproduction, particularly in fertility. protein_coding MITOCHONDRIAL F1F0-ATP SYNTHASE INHIBITOR FACTOR 1 (IF1) MITOCHONDRIAL F1F0-ATP SYNTHASE INHIBITOR FACTOR 1 (IF1)
AT5G13650	0.394632	0.0410462	AT5G14230 AT5G14230.1 ankyrin;(source:Araport11) protein_coding
AT1G19450	0.393642	0.0215185	AT1G19450 AT1G19450.1 Major facilitator superfamily protein;(source:Araport11) protein_coding
AT1G64950	0.393201	0.00443108	AT1G65060 AT1G65060.1 encodes an isoform of 4-coumarate:CoA ligase (4CL), which is involved in the last step of the general phenylpropanoid pathway. mRNA levels are not induced in response to wounding or to fungal infection by P. parasitica. mRNA is expressed in flowers, to a lesser degree in mature leaves and siliques and marginally in seedling roots and bolting stems of mature plants. The catalytic efficiency was in the following (descending) order: p-coumaric acid, caffeic acid, ferulic acid, cinnamic acid and 5-OH-ferulic acid. At4CL3 was unable to use sinapic acid as substrate. protein_coding 4-COUMARATE:COA LIGASE 3 (4CL3) 4-COUMARATE:COA LIGASE 3 (4CL3)
AT4G13840	0.393158	0.0402385	AT4G13900 AT4G13900.1 pseudogene of receptor like protein 47;(source:Araport11) pseudogene RECEPTOR LIKE PROTEIN 49 (RLP49) RECEPTOR LIKE PROTEIN 49 (AtRLP49);RECEPTOR LIKE PROTEIN 49 (RLP49)
AT5G62790	0.392389	0.00365916	AT5G63040 AT5G63040.1 transmembrane protein;(source:Araport11) protein_coding
AT2G19860	0.392195	0.00501034	AT2G19920 AT2G19920.2 RNA-dependent RNA polymerase family protein;(source:Araport11) protein_coding
AT3G43540	0.391293	0.0149334	AT3G43720 AT3G43720.1 Bifunctional inhibitor/lipid-transfer protein/seed storage 2S albumin superfamily protein;(source:Araport11) protein_coding GLYCOSYLPHOSPHATIDYLINOSITOL-ANCHORED LIPID PROTEIN TRANSFER 2 (LTPG2) GLYCOSYLPHOSPHATIDYLINOSITOL-ANCHORED LIPID PROTEIN TRANSFER 2 (LTPG2)
AT3G52750	0.391217	0.0141725	AT3G54050 AT3G54050.1 Encodes a chloroplastic fructose 1,6-bisphosphate phosphatase. also known as HCEF1 (High Cyclic Electron Flow 1). hcef1 mutants have constitutively elevated electron flow (CEFI) and plants with antisense suppression of this enzyme have higher levels of net leaf photosynthesis and increased sucrose biosynthesis. The mRNA is cell-to-cell mobile. protein_coding HIGH CYCLIC ELECTRON FLOW 1 (HCEF1) HIGH CYCLIC ELECTRON FLOW 1 (HCEF1); (CFBP1)
AT3G04140	0.390775	0.0502825	AT3G04550 AT3G04550.1 Encodes an ancillary chaperone protein that functions in Rubisco biogenesis. RAF1 dimers function in the assembly of the large subunit of Rubisco. Co-expression of RAF1 and rbcL in tobacco cells results in increased photosynthesis and plant growth. The mRNA is cell-to-cell mobile. protein_coding RUBISCO ACCUMULATION FACTOR 1 (RAF1) RUBISCO ACCUMULATION FACTOR 1 (RAF1)
AT4G38860	0.390348	0.0489581	AT4G38970 AT4G38970.1 Protein is tyrosine-phosphorylated and its phosphorylation state is modulated in response to ABA in Arabidopsis thaliana seeds. protein_coding FRUCTOSE-BISPHOSPHATE ALDOLASE 2 (FBA2) FRUCTOSE-BISPHOSPHATE ALDOLASE 2 (FBA2); (ATFBA2)
AT2G19310	0.389975	0.0207074	AT2G19860 AT2G19860.1 Encodes a protein with hexokinase activity (AtHXK2) and acts as a sensor for plant sugar responses. protein_coding HEXOKINASE 2 (HXK2) ARABIDOPSIS THALIANA HEXOKINASE 2 (ATHXK2);HEXOKINASE 2 (HXK2)
AT4G23250	0.389642	0.0355398	AT4G23260 AT4G23260.1 Encodes a cysteine-rich receptor-like protein kinase. protein_coding CYSTEINE-RICH RLK (RECEPTOR-LIKE PROTEIN KINASE) 18 (CRK18) CYSTEINE-RICH RLK (RECEPTOR-LIKE PROTEIN KINASE) 18 (CRK18)
AT3G04550	0.388926	0.00331121	AT3G04790 AT3G04790.1 Ribose 5-phosphate isomerase, type A protein;(source:Araport11) protein_coding EMBRYO DEFECTIVE 3119 (EMB3119) EMBRYO DEFECTIVE 3119 (EMB3119)
AT3G44310	0.388903	0.00983031	AT3G45160 AT3G45160.1 Putative membrane lipoprotein;(source:Araport11) protein_coding
AT4G31390	0.388305	0.0217096	AT4G31620 AT4G31620.1 Encodes a member of the REM (Reproductive Meristem) gene family, a part of the B3 DNA-binding domain superfamily. protein_coding REPRODUCTIVE MERISTEM 36 (REM36) REPRODUCTIVE MERISTEM 36 (REM36)
AT4G00360	0.387703	0.00190241	AT4G00370 AT4G00370.1 Encodes an inorganic phosphate transporter (PHT4;4) that can transport ascorbate and is located in the chloroplast envelope membrane. It has been shown to play a role in the xanthophyll cycle during photosynthesis and may be required for tolerance to strong light stress. protein_coding (ANTR2) (ANTR2);ANION TRANSPORTER 2 (PHT4;4); (ATPHT4;4)
AT2G10940	0.387203	0.0271303	AT2G11240 AT2G11240.1 transposable_element_gene;(source:Araport11);non-LTR retrotransposon family (LINE), has a 1.1e-38 P-value blast match to GB:NP_038603 L1 repeat, Tf subfamily, member 23 (LINE-element) (Mus musculus);(source:TAIR10) transposable_element_gene
AT3G61970	0.38686	0.0145312	AT3G62030 AT3G62030.2 nuclear-encoded chloroplast stromal cyclophilin CYP20-3 (also known as ROC4). Protein is tyrosine-phosphorylated and its phosphorylation state is modulated in response to ABA in Arabidopsis thaliana seeds. protein_coding ROTAMASE CYP 4 (ROC4) ROTAMASE CYP 4 (ROC4);CYCLOPHILIN 20-3 (CYP20-3)
AT2G05632	0.386798	0.00983031	AT2G06002 AT2G06002.1 other_RNA;(source:Araport11) other_rna
AT4G03280	0.38676	0.0489657	AT4G03520 AT4G03520.1 Encodes a redox activated co-chaperone, chloroplast localized thioredoxin, similar to prokaryotic types. protein_coding (ATHM2) (ATHM2);THIOREDOXIN M2 (TRXM2)
AT1G03680	0.386702	0.0143359	AT1G03680 AT1G03680.1 Encodes a m-type thioredoxin (Trx-m1) localized in chloroplast stroma. protein_coding THIOREDOXIN M-TYPE 1 (THM1) ABC TRANSPORTER OF THE MITOCHONDRION 1 (ATM1);THIOREDOXIN M-TYPE 1 (ATHM1);THIOREDOXIN M-TYPE 1 (TRX-M1);THIOREDOXIN M-TYPE 1 (THM1);ARABIDOPSIS THIOREDOXIN M-TYPE 1 (ATM1)
AT1G61190	0.386618	0.0168564	AT1G61300 AT1G61300.1 LRR and NB-ARC domains-containing disease resistance protein;(source:Araport11) protein_coding
AT3G21950	0.386401	0.0502825	AT3G22235 AT3G22235.1 cysteine-rich TM module stress tolerance protein;(source:Araport11) protein_coding CYSTEINE-RICH TRANSMEMBRANE MODULE 8 (ATHCYSTM8) CYSTEINE-RICH TRANSMEMBRANE MODULE 8 (ATHCYSTM8)
AT5G56860	0.386388	0.0355834	AT5G57030 AT5G57030.1 Lutein-deficient 2 (LUT2) required for lutein biosynthesis, member of the xanthophyll class of carotenoids. Encodes lycopene epsilon cyclase protein_coding LUTEIN DEFICIENT 2 (LUT2) LUTEIN DEFICIENT 2 (LUT2)
AT4G35250	0.385743	0.0410462	AT4G35270 AT4G35270.1 Nitrate responsive transcriptional regulator involved in nitrate utilization. protein_coding NIN-LIKE PROTEIN 2 (NLP2) NIN-LIKE PROTEIN 2 (NLP2)
AT1G68660	0.384904	0.0400337	AT1G69523 AT1G69523.1 S-adenosyl-L-methionine-dependent methyltransferases superfamily protein;(source:Araport11) protein_coding
AT1G74070	0.384295	0.0181913	AT1G74290 AT1G74290.1 alpha/beta-Hydrolases superfamily protein;(source:Araport11) protein_coding
AT4G11900	0.383983	0.0476548	AT4G12080 AT4G12080.1 AT-hook motif nuclear-localized protein 1;(source:Araport11) protein_coding AT-HOOK MOTIF NUCLEAR-LOCALIZED PROTEIN 1 (AHL1) AT-HOOK MOTIF NUCLEAR-LOCALIZED PROTEIN 1 (AHL1); (ATAHL1)
AT5G55220	0.383835	0.00620656	AT5G55570 AT5G55570.1 transmembrane protein;(source:Araport11) protein_coding
AT4G15620	0.383775	0.0429106	AT4G15910 AT4G15910.1 encodes a gene whose transcript level in root and leaves increases to progressive drought stress. The transcript level is also affected by changes of endogenous or exogenous abscisic acid level. It appears to be a member of plant-specific gene family that includes late embryo-abundant and zinc- IAA-induced proteins in other plants. The mRNA is cell-to-cell mobile. protein_coding DROUGHT-INDUCED 21 (DI21) DROUGHT-INDUCED 21 (ATDI21);DROUGHT-INDUCED 21 (DI21)
AT4G32770	0.3837	0.0383601	AT4G32980 AT4G32980.1 Encodes transcription factor involved in photomorphogenesis. Regulates gibberellin biosynthesis. Activated by AGAMOUS in a cal-1, ap1-1 background. Expressed at low levels in developing stamens. Increased levels of ATH1 severely delay flowering in the C24 accession. Most remarkably, ectopically expressed ATH1 hardly had an effect on flowering time in the Col-0 and Ler accessions. ATH1 physically interacts with STM, BP and KNAT6 and enhances the shoot apical meristem defect of some of these genes suggesting a role in SAM maintenance. It acts to integrate light and hormone signaling to regulate internode elongation. Nuclear localization is dependent upon interaction with STM. protein_coding HOMEOBOX GENE 1 (ATH1) HOMEOBOX GENE 1 (ATH1)
AT2G46100	0.383206	0.0254321	AT2G46850 AT2G46850.1 Protein kinase superfamily protein;(source:Araport11) protein_coding
AT3G21560	0.383132	0.0350571	AT3G21600 AT3G21600.1 Senescence/dehydration-associated protein-like protein;(source:Araport11) protein_coding
AT1G50250	0.382325	0.0295574	AT1G51080 AT1G51080.1 golgin family A protein;(source:Araport11) protein_coding
AT5G58330	0.382165	0.0154173	AT5G58390 AT5G58390.1 Peroxidase superfamily protein;(source:Araport11) protein_coding
AT4G00370	0.381888	0.00221811	AT4G00400 AT4G00400.1 bifunctional sn-glycerol-3-phosphate 2-O-acyltransferase/phosphatase. Involved in cutin assembly and is functionally redundant with GPAT4. protein_coding GLYCEROL-3-PHOSPHATE SN-2-ACYLTRANSFERASE 8 (GPAT8) GLYCEROL-3-PHOSPHATE SN-2-ACYLTRANSFERASE 8 (GPAT8);GLYCEROL-3-PHOSPHATE SN-2-ACYLTRANSFERASE 8 (AtGPAT8)
AT3G10525	0.381758	0.0181913	AT3G10570 AT3G10570.1 member of CYP77A protein_coding CYTOCHROME P450, FAMILY 77, SUBFAMILY A, POLYPEPTIDE 6 (CYP77A6) CYTOCHROME P450, FAMILY 77, SUBFAMILY A, POLYPEPTIDE 6 (CYP77A6)
AT4G10770	0.38162	0.00370293	AT4G11900 AT4G11900.1 S-locus lectin protein kinase family protein;(source:Araport11) protein_coding
AT5G43850	0.380537	0.0193272	AT5G44260 AT5G44260.1 Encodes a Tandem CCCH Zinc Finger protein. Interacts and co-localizes with MARD1 and RD21A in processing bodies (PBs) and stress granules (SGs). protein_coding TANDEM CCCH ZINC FINGER PROTEIN 5 (TZF5) TANDEM CCCH ZINC FINGER PROTEIN 5 (TZF5); (ATC3H61); (ATTZF5)
AT3G11170	0.380353	0.0320429	AT3G11630 AT3G11630.1 Encodes a 2-Cys peroxiredoxin (2-Cys PrxA) that contains two catalytic Cys residues. Functions in redox cascade with TrxL2 via the ferredoxin-thioredoxin reductase (FTR)/thioredoxin (Trx) pathway to mediate the light-responsive reductive control of target proteins. Continuously transfers reducing power from TrxL2 to H2O2. protein_coding 2-CYS PEROXIREDOXIN A (2CPA) 2-CYS PEROXIREDOXIN A (2CPA)
AT5G14970	0.379862	0.0142567	AT5G15310 AT5G15310.1 Member of the R2R3 factor gene family; MIXTA-like transcription factor that controls trichome maturation and cuticle formation. protein_coding MYB DOMAIN PROTEIN 16 (MYB16) MYB DOMAIN PROTEIN 16 (ATMYB16);MYB DOMAIN PROTEIN 16 (MYB16); (ATMIXTA)
AT5G01220	0.379783	0.00200689	AT5G01410 AT5G01410.1 Encodes a protein predicted to function in tandem with PDX2 to form glutamine amidotransferase complex with involved in vitamin B6 biosynthesis. protein_coding REDUCED SUGAR RESPONSE 4 (RSR4) (PDX1);ARABIDOPSIS THALIANA PYRIDOXINE BIOSYNTHESIS 1.3 (ATPDX1.3); (ATPDX1);PYRIDOXINE BIOSYNTHESIS 1.3 (PDX1.3);REDUCED SUGAR RESPONSE 4 (RSR4)
AT4G39730	0.379492	0.00259471	AT4G39800 AT4G39800.1 ** Referred to as MIPS2 in Mitsuhashi et al 2008. myo-inositol-1-phosphate synthase isoform 1.Expressed in leaf, root and silique. Immunolocalization experiments with an antibody recognizing MIPS1, MIPS2, and MIPS3 showed endosperm localization. protein_coding D-MYO-INOSITOL 3-PHOSPHATE SYNTHASE 1 (MIPS1) (MI-1-P SYNTHASE);MYO-INOSITOL-1-PHOSPHATE SYNTHASE 1 (MIPS1);MYO-INOSITOL-1-PHOSPHATE SYNTHASE 1 (ATMIPS1);MYO-INOSITOL-1-PHOSTPATE SYNTHASE 2 (ATMIPS2);MYO-INOSITOL-1-PHOSPHATE SYNTHASE 2 (MIPS2);INOSITOL 3-PHOSPHATE SYNTHASE 1 (ATIPS1);D-MYO-INOSITOL 3-PHOSPHATE SYNTHASE 1 (MIPS1)
AT4G09650	0.379188	0.0327352	AT4G10120 AT4G10120.1 Encodes a sucrose-phosphate synthase. protein_coding SUCROSE PHOSPHATE SYNTHASE 4F (SPS4F) (ATSPSC); (ATSPS4F);SUCROSE PHOSPHATE SYNTHASE 4F (SPS4F);SUCROSE PHOSPHATE SYNTHASE C (SPSC)
AT3G43720	0.378648	0.00536882	AT3G44310 AT3G44310.1 Mutants are resistant to indole-3-acetonitrile (IAN). NIT1 catalyzes the terminal activation step in indole-acetic acid biosynthesis. Predominantly expressed isoform of nitrilase isoenzyme family. Aggregation of NIT1 in cells directly abutting wound sites is one of the earliest events associated with wound and herbicide-induced cell death. The protein undergoes thiolation following treatment with the oxidant tert-butylhydroperoxide. It is also involved in the conversion of IAN to IAM (indole-3-acetamide) and other non-auxin-related metabolic processes. The mRNA is cell-to-cell mobile. protein_coding NITRILASE 1 (NIT1) NITRILASE 1 (NIT1);A. THALIANA NITRILASE 1 (ATNIT1); (NITI)
AT3G02830	0.378269	0.0426496	AT3G03770 AT3G03770.1 Leucine-rich repeat protein kinase family protein;(source:Araport11) protein_coding
AT5G20280	0.376934	0.00624543	AT5G20935 AT5G20935.1 Chloroplast NADH dehydrogenase assembly protein. Mutants are defective in the accumulation of subcomplex A. protein_coding CHLORORESPIRATORY REDUCTION 42 (CRR42) CHLORORESPIRATORY REDUCTION 42 (CRR42)
AT5G16970	0.376752	0.00677045	AT5G17310 AT5G17310.2 UDP-glucose pyrophosphorylase, functions redundantly with UGP1 for starch biosynthesis during pollen development. protein_coding UDP-GLUCOSE PYROPHOSPHORYLASE 2 (UGP2) UDP-GLUCOSE PYROPHOSPHORYLASE 2 (UGP2)
AT3G10940	0.376065	0.000109801	AT3G11170 AT3G11170.1 Chloroplastic enzyme responsible for the synthesis of 16:3 and 18:3 fatty acids from galactolipids, sulpholipids and phosphatidylglycerol. Uses ferredoxin as electron donor. Gene expression is induced by wounding in shoot and root. The wound-response in shoot is independent of jasmonic acid mediated pathway whereas the root response is mediated by jasmonic acid. The mRNA is cell-to-cell mobile. protein_coding FATTY ACID DESATURASE 7 (FAD7) (AtFAD7);FATTY ACID DESATURASE 7 (FAD7);FATTY ACID DESATURASE D (FADD)
AT2G24860	0.375708	0.0316457	AT2G25510 AT2G25510.1 transmembrane protein;(source:Araport11) protein_coding
AT1G55260	0.375446	0.0133912	AT1G55480 AT1G55480.1 Encodes a member of a novel plant protein family containing a PDZ, a K-box, and a TPR motif. mRNA but not protein levels decrease after wounding. ZKT is phosphorylated at Thr and Ser residues after wounding. The mRNA is cell-to-cell mobile. protein_coding PROTEIN CONTAINING PDZ DOMAIN, A K-BOX DOMAIN, AND A TPR REGION (ZKT) PROTEIN CONTAINING PDZ DOMAIN, A K-BOX DOMAIN, AND A TPR REGION (ZKT); (MET1)
AT1G73655	0.375265	0.0320429	AT1G74070 AT1G74070.1 Cyclophilin-like peptidyl-prolyl cis-trans isomerase family protein;(source:Araport11) protein_coding
AT1G53230	0.375178	0.00485261	AT1G53708 AT1G53708.1 ROTUNDIFOLIA like 9;(source:Araport11) protein_coding ROTUNDIFOLIA LIKE 9 (RTFL9) ROTUNDIFOLIA LIKE 9 (RTFL9)
AT1G29700	0.374704	0.0424714	AT1G30530 AT1G30530.1 The At1g30530 gene encodes a UDP-rhamnose:flavonol-3-O-rhamnosyltransferase (UGT78D1) attaching a rhamnosyl residue to the 3-O-position of the flavonols kaempferol and quercetin protein_coding UDP-GLUCOSYL TRANSFERASE 78D1 (UGT78D1) UDP-GLUCOSYL TRANSFERASE 78D1 (UGT78D1)
AT4G01915	0.374639	0.0491644	AT4G01980 AT4G01980.1 transposable_element_gene;(source:Araport11);similar to myb family protein [Arabidopsis thaliana] (TAIR:AT2G22710.1);(source:TAIR10) transposable_element_gene
AT1G54050	0.374178	0.0249327	AT1G54400 AT1G54400.1 HSP20-like chaperones superfamily protein;(source:Araport11) protein_coding
AT1G12240	0.373914	0.0125482	AT1G12240 AT1G12240.1 Encodes a vacuolar invertase betaFruct4. betaFruct4 is transported from the endoplasmic reticulum through the intermediate compartments as a membrane protein. The N-terminal cytoplasmic domain contains multiple sequence motifs that are involved at various stages in the trafficking of betaFruct4 from the ER to the central vacuole. The mRNA is cell-to-cell mobile. protein_coding (ATBETAFRUCT4) VACUOLAR INVERTASE 2 (VI2); (ATVI2);VACUOLAR INVERTASE 2 (VIN2); (ATFRUCT4);VACUOLAR INVERTASE (VAC-INV);FRUCTOSIDASE 4 (FRUCT4); (ATBETAFRUCT4)
AT4G04750	0.372312	0.0136557	AT4G06701 AT4G06701.1 other_RNA;(source:Araport11) other_rna
AT3G24190	0.372148	0.0386189	AT3G24430 AT3G24430.1 Encodes chloroplast protein HCF101 (high chlorophyll fluorescence 101). Serves as a chloroplast scaffold protein that specifically assembles [4Fe-4S] clusters and transfers them to the chloroplast membrane and soluble target proteins. protein_coding HIGH-CHLOROPHYLL-FLUORESCENCE 101 (HCF101) HIGH-CHLOROPHYLL-FLUORESCENCE 101 (HCF101)
AT5G28500	0.371433	0.0284988	AT5G28640 AT5G28640.1 Encodes a protein with similarity to mammalian transcriptional coactivator that is involved in cell proliferation during leaf and flower development. Loss of function mutations have narrow, pointed leaves and narrow floral organs. AN3 interacts with members of the growth regulating factor (GRF) family of transcription factors. protein_coding ANGUSTIFOLIA 3 (AN3) GRF1-INTERACTING FACTOR 1 (GIF1);GRF1-INTERACTING FACTOR (GIF);ARABIDOPSIS GRF1-INTERACTING FACTOR 1 (ATGIF1);ANGUSTIFOLIA 3 (AN3)
AT5G24105	0.371046	0.0393561	AT5G24150 AT5G24150.1 squalene monooxygenase gene homolog protein_coding (SQP1) SQUALENE MONOOXYGENASE 5 (SQE5); (SQP1)
AT2G24390	0.370711	0.0129477	AT2G24420 AT2G24420.1 DNA repair ATPase-related protein_coding
AT1G15140	0.370486	0.0141725	AT1G15140 AT1G15140.1 oxidoreductase located in chloroplast protein_coding FERREDOXIN-NADP(+) OXIDOREDUCTASE -LIKE (FNRL) FERREDOXIN-NADP(+) OXIDOREDUCTASE -LIKE (FNRL)
AT4G20360	0.370283	0.0390101	AT4G21210 AT4G21210.1 Encodes a PPDK regulatory protein that has both protein kinase and protein phosphatase activities towards PPDK (pyruvate orthophosphate dikinase). protein_coding PPDK REGULATORY PROTEIN (RP1) PPDK REGULATORY PROTEIN (RP1);PPDK REGULATORY PROTEIN (ATRP1)
AT2G24090	0.36996	0.0167844	AT2G24390 AT2G24390.1 AIG2-like (avirulence induced gene) family protein;(source:Araport11) protein_coding (AIG2LD) (AIG2LD)
AT4G32340	0.3695	0.0149167	AT4G32770 AT4G32770.1 Tocopherol cyclase involved in tocopherol (vitamin E)synthesis. VTE1 over-expressing plants have increased tocopherol indicating VTE1 is a major limiting factor in tocopherol synthesis. Mutants defective in this gene accumulate high amounts of zeaxanthin in conditions of high light or low temperature. Plays a role in the adaptation to low temperature stress, notably phloem loading. protein_coding VITAMIN E DEFICIENT 1 (VTE1) VITAMIN E DEFICIENT 1 (VTE1);SUCROSE EXPORT DEFECTIVE 1 (ATSDX1)
AT1G17220	0.369474	0.0259914	AT1G17220 AT1G17220.1 Encodes a chloroplast localized protein with similarity to translation initiation factor 2. Can complement loss of INFB in E.coli suggesting FUG1 does function as a translation initiation factor in vivo. Identified as a suppressor of the leaf variegation mutant var2-6. Suppression is only seen in hypomorphs as complete loss of function alleles are embryo lethal. The mRNA is cell-to-cell mobile. protein_coding FU-GAERI1 (FUG1) FU-GAERI1 (FUG1)
AT5G03880	0.369421	0.0145312	AT5G04140 AT5G04140.2 Encodes a gene whose sequence is similar to ferredoxin dependent glutamate synthase (Fd-GOGAT). Expression in leaves is induced by light and sucrose. Proposed to be involved in photorespiration and nitrogen assimilation. The mRNA is cell-to-cell mobile. protein_coding GLUTAMATE SYNTHASE 1 (GLU1) GLUTAMATE SYNTHASE 1 (GLU1);FERREDOXIN-DEPENDENT GLUTAMATE SYNTHASE (FD-GOGAT); (GLUS);FERREDOXIN-DEPENDENT GLUTAMATE SYNTHASE 1 (GLS1)
AT2G24820	0.369267	0.027199	AT2G24860 AT2G24860.1 Loss-of-function mutant of EIJ1 presents normal growth, but a stronger resistance to Pst DC3000 compared with the wild type. protein_coding EDS1 -INTERACTING J PROTEIN 1 (EIJ1) EDS1 -INTERACTING J PROTEIN 1 (EIJ1)
AT1G31190	0.369235	0.0264433	AT1G31580 AT1G31580.1 Encodes cell wall protein. ECS1 is not a Xcc750 resistance gene, but the genetic data indicate that ECS1 is linked to a locus influencing resistance to Xcc750. The mRNA is cell-to-cell mobile. protein_coding (ECS1) (CXC750); (ECS1)
AT1G68590	0.369204	0.0362104	AT1G68660 AT1G68660.1 ClpS1 is a member of the caseionolytic proteinase S family of N-recognins. It is involved in proteolysis in the chloroplast stroma. An arginine residue (Arg50) controls low-affinity substrate binding. protein_coding CASEINOLYTIC PROTEASE S 1 (CLPS1) CASEINOLYTIC PROTEASE S 1 (CLPS1); (ATCLPS1)
AT5G15310	0.369067	0.0491644	AT5G15450 AT5G15450.1 Encodes a chloroplast-targeted Hsp101 homologue. Functions as a molecular chaperone involved in plastid differentiation mediating internal thylakoid membrane formation and conferring thermotolerance to chloroplasts during heat stress. APG6 is constitutively expressed in the root tips, the organ boundary region, the reproductive tissues of mature plants where plastids exist as proplastids, and slightly in the stems and leaves. APG6 expression is upregulated in response to heat shock in various organs, but not in response to other abiotic stresses. Apg6 mutants have a pale-green phenotype. protein_coding CASEIN LYTIC PROTEINASE B3 (CLPB3) ALBINO AND PALE GREEN 6 (APG6); (ATCLPB3);CASEIN LYTIC PROTEINASE B-P (CLPB-P);CASEIN LYTIC PROTEINASE B3 (CLPB3)
AT5G17310	0.367751	0.0471802	AT5G17490 AT5G17490.1 Encodes a DELLA subfamily member that acts as a negative regulator of GA signaling and as a coactivator of ABI3 to promote seed storage protein biosynthesis during the seed maturation stage. protein_coding RGA-LIKE PROTEIN 3 (RGL3) (AtRGL3);RGA-LIKE PROTEIN 3 (RGL3)
AT1G71810	0.36757	0.0163689	AT1G72610 AT1G72610.1 germin-like protein (GLP1) protein_coding GERMIN-LIKE PROTEIN 1 (GER1) GERMIN-LIKE PROTEIN 1 (GLP1);A. THALIANA GERMIN-LIKE PROTEIN 1 (ATGER1);GERMIN-LIKE PROTEIN 1 (GER1)
AT2G03070	0.366934	0.00134901	AT2G04032 AT2G04032.1 zinc transporter 7 precursor;(source:Araport11) protein_coding ZINC TRANSPORTER 7 PRECURSOR (ZIP7) ZINC TRANSPORTER 7 PRECURSOR (ZIP7)
AT3G28080	0.366908	0.0502825	AT3G28270 AT3G28270.1 AFL1 was first identified by immunoscreening an Arabidopsis expression library with antisera recognizing mammalian &#946;1-integrin. It is a peripheral membrane protein associated with endomembranes and plasmamembrane. Based on overexpression and knockdown phenotypes, AFL1 is postulated to function in regulation of growth and proline accumulation in response to drought. AFL1 protein co-localizes with clatharin coated vesicles and has been shown to interact with itself and several endomembrane associated proteins. protein_coding AT14A-LIKE1 (AFL1) AT14A-LIKE1 (AFL1)
AT5G01410	0.365987	0.0292956	AT5G01870 AT5G01870.1 Predicted to encode a PR (pathogenesis-related) protein. Belongs to the lipid transfer protein (PR-14) family with the following members: At2g38540/LTP1, At2g38530/LTP2, At5g59320/LTP3, At5g59310/LTP4, At3g51600/LTP5, At3g08770/LTP6, At2g15050/LTP7, At2g18370/LTP8, At2g15325/LTP9, At5g01870/LTP10, At4g33355/LTP11, At3g51590/LTP12, At5g44265/LTP13, At5g62065/LTP14, At4g08530/LTP15. protein_coding
AT3G61220	0.365903	0.0138575	AT3G61970 AT3G61970.1 AP2/B3-like transcriptional factor family protein;(source:Araport11) protein_coding NGATHA2 (NGA2) NGATHA2 (NGA2)
AT1G17650	0.365605	0.0309397	AT1G17650 AT1G17650.1 Glyoxylate reductase located in chloroplasts. protein_coding GLYOXYLATE REDUCTASE 2 (GLYR2) (ATGLYR2);GLYOXYLATE REDUCTASE 2 (GLYR2);GLYOXYLATE REDUCTASE 2 (GR2)
AT5G20935	0.365132	0.0356661	AT5G21430 AT5G21430.1 Chaperone DnaJ-domain superfamily protein;(source:Araport11) protein_coding NADH DEHYDROGENASE-LIKE COMPLEX U (NdhU) NADH DEHYDROGENASE-LIKE COMPLEX U (NdhU);CHLORORESPIRATORY REDUCTION L (CRRL);CHLORORESPIRATORY REDUCTION 31 (CRR31)
AT2G21280	0.3647	0.035462	AT2G21330 AT2G21330.1 Plastid isoform of fructose-bisphosphate aldolase 1. This is one of three plastid isoforms and arose with FBA2, from a recent duplication. Functions in carbon fixation via Calvin?Benson?Bassham cycle. protein_coding FRUCTOSE-BISPHOSPHATE ALDOLASE 1 (FBA1) FRUCTOSE-BISPHOSPHATE ALDOLASE 1 (FBA1); (ATFBA1)
AT1G77490	0.364666	0.0140096	AT1G77885 AT1G77885.1 hypothetical protein;(source:Araport11) protein_coding
AT3G21690	0.364208	0.0326032	AT3G21760 AT3G21760.1 Encodes HYR1, a UDP glycosyltransferase (UGT). HYR1 glucosylates hypostatin, an inhibitor of cell expansion in vivo to form a bioactive glucoside. protein_coding HYPOSTATIN RESISTANCE 1 (HYR1) HYPOSTATIN RESISTANCE 1 (HYR1)
AT4G15510	0.363823	0.00589675	AT4G15620 AT4G15620.1 Uncharacterized protein family (UPF0497);(source:Araport11) protein_coding CASP-LIKE PROTEIN 1E2 (CASPL1E2) CASP-LIKE PROTEIN 1E2 (CASPL1E2)
AT2G41680	0.363444	0.0277758	AT2G42720 AT2G42720.1 FBD, F-box, Skp2-like and Leucine Rich Repeat domains containing protein;(source:Araport11) protein_coding
AT1G64680	0.363261	0.0482625	AT1G64780 AT1G64780.1 encodes an ammonium transporter protein believed to act as a high affinity transporter. It is expressed in the root, primarily in endodermal and cortical cells, and contributes to ammonium uptake in the root. protein_coding AMMONIUM TRANSPORTER 1;2 (AMT1;2) AMMONIUM TRANSPORTER 1;2 (AMT1;2);AMMONIUM TRANSPORTER 1;2 (ATAMT1;2)
AT1G76450	0.362763	0.0484832	AT1G76780 AT1G76780.2 HSP20-like chaperones superfamily protein;(source:Araport11) protein_coding
AT5G36120	0.362518	0.044144	AT5G36790 AT5G36790.1 Haloacid dehalogenase-like hydrolase (HAD) superfamily protein;(source:Araport11) protein_coding
AT2G04842	0.361503	0.0215185	AT2G05632 AT2G05632.1 hypothetical protein;(source:Araport11) protein_coding
AT4G28030	0.361201	0.0429459	AT4G28660 AT4G28660.2 Similar to PsbW subunit of photosystem II. protein_coding PHOTOSYSTEM II REACTION CENTER PSB28 PROTEIN (PSB28) PHOTOSYSTEM II REACTION CENTER PSB28 PROTEIN (PSB28)
AT1G65230	0.361165	0.0347363	AT1G65295 AT1G65295.1 ubiquitin carboxyl-terminal hydrolase;(source:Araport11) protein_coding
AT2G26580	0.360823	0.036053	AT2G26700 AT2G26700.1 Member of AGC VIIIa Kinase gene family. Encodes PID2, a homolog of PID. Simultaneous disruption of PID(AT2G34650) and its 3 closest homologs (PID2/AT2G26700, WAG1/AT1G53700, and WAG2/AT3G14370) abolishes the formation of cotyledons. protein_coding PINOID2 (PID2) PINOID2 (PID2);AGC VIIIA KINASE 1-10 (AGC1-10)
AT2G35390	0.360637	0.0316457	AT2G35410 AT2G35410.1 Chloroplast stroma localized RNA binding protein that displays a preference for PSBA RNA. protein_coding (CP33B) (CP33B)
AT2G33530	0.360068	0.0422396	AT2G33830 AT2G33830.2 Negative regulator of local and systemic acquired resistance; target of FLD for activation of SAR. protein_coding DORMANCY ASSOCIATED GENE 2 (DRM2) DORMANCY ASSOCIATED GENE 2 (DRM2); (ATDRM2);DORMANCY/AUXIN ASSOCIATED FAMILY PROTEIN 2( (DAP2)
AT1G66820	0.359885	0.0284988	AT1G66970 AT1G66970.2 Encodes a member of the glycerophosphodiester phosphodiesterase like (GDPD-like) family. protein_coding SHV3-LIKE 2 (SVL2) GLYCEROPHOSPHODIESTER PHOSPHODIESTERASE (GDPD) LIKE 1 (GDPDL1);SHV3-LIKE 2 (SVL2)
AT2G23670	0.359868	0.019448	AT2G24090 AT2G24090.1 Ribosomal protein L35;(source:Araport11) protein_coding PLASTID RIBOSOMAL PROTEIN L35 (PRPL35) PLASTID RIBOSOMAL PROTEIN L35 (PRPL35)
AT1G18170	0.359768	0.0490426	AT1G18170 AT1G18170.1 FKBP-like peptidyl-prolyl cis-trans isomerase family protein;(source:Araport11) protein_coding
AT5G21920	0.358279	0.014182	AT5G22310 AT5G22310.1 trichohyalin-like protein;(source:Araport11) protein_coding
AT4G02630	0.357895	0.0191316	AT4G02660 AT4G02660.2 Beige/BEACH and WD40 domain-containing protein;(source:Araport11) protein_coding
AT2G33180	0.357846	0.0362104	AT2G33530 AT2G33530.1 serine carboxypeptidase-like 46;(source:Araport11) protein_coding SERINE CARBOXYPEPTIDASE-LIKE 46 (scpl46) SERINE CARBOXYPEPTIDASE-LIKE 46 (scpl46)
AT2G35830	0.357841	0.0475303	AT2G35960 AT2G35960.1 Encodes a protein whose sequence is similar to tobacco hairpin-induced gene (HIN1) and Arabidopsis non-race specific disease resistance gene (NDR1). Expression is not altered in response to cucumber mosaic virus or spermine. protein_coding NDR1/HIN1-LIKE 12 (NHL12) NDR1/HIN1-LIKE 12 (NHL12)
AT2G20340	0.357547	0.00970094	AT2G20515 AT2G20515.1 pollen Ole e I family allergen protein;(source:Araport11) protein_coding
AT2G28900	0.356975	0.000141451	AT2G29450 AT2G29450.1 Encodes a member of the TAU glutathione S-transferase gene family. Gene expression is induced by exposure to auxin, pathogen and herbicides. Naming convention according to Wagner et al. (2002) protein_coding GLUTATHIONE S-TRANSFERASE TAU 5 (GSTU5) GLUTATHIONE S-TRANSFERASE TAU 5 (ATGSTU5);ARABIDOPSIS THALIANA GLUTATHIONE S-TRANSFERASE TAU 1 (ATGSTU1); (AT103-1A);GLUTATHIONE S-TRANSFERASE TAU 5 (GSTU5)
AT2G36835	0.356424	0.0350571	AT2G37240 AT2G37240.1 Thioredoxin superfamily protein;(source:Araport11) protein_coding
AT1G70730	0.355592	0.0193321	AT1G70760 AT1G70760.1 a subunit of the chloroplast NAD(P)H dehydrogenase complex, involved in PSI cyclic electron transport. Located on the thylakoid membrane. Mutant has impaired NAD(P)H dehydrogenase activity. The mRNA is cell-to-cell mobile. protein_coding NADH DEHYDROGENASE-LIKE COMPLEX L (NdhL) CHLORORESPIRATORY REDUCTION 23 (CRR23);NADH DEHYDROGENASE-LIKE COMPLEX L (NdhL)
AT3G51420	0.355587	0.0296058	AT3G51750 AT3G51750.1 hypothetical protein;(source:Araport11) protein_coding
AT2G17300	0.355554	0.0413689	AT2G18570 AT2G18570.1 UDP-Glycosyltransferase superfamily protein;(source:Araport11) protein_coding
AT3G27820	0.355446	0.00160115	AT3G27830 AT3G27830.1 50S ribosomal protein L12-A The mRNA is cell-to-cell mobile. protein_coding RIBOSOMAL PROTEIN L12-A (RPL12-A) RIBOSOMAL PROTEIN L12-A (RPL12-A);RIBOSOMAL PROTEIN L12 (RPL12)
AT2G35410	0.355269	0.0178163	AT2G35490 AT2G35490.1 Involved in photoprotection of photosystem II. protein_coding FIBRILLIN2 (FBN2) FIBRILLIN2 (FBN2)
AT1G43560	0.354949	0.0177901	AT1G43590 AT1G43590.1 transposable_element_gene;(source:Araport11);similar to unknown protein [Arabidopsis thaliana] (TAIR:AT5G34838.1);(source:TAIR10) transposable_element_gene
AT3G04870	0.354939	0.0416955	AT3G05350 AT3G05350.1 Metallopeptidase M24 family protein;(source:Araport11) protein_coding
AT4G01070	0.354817	0.0137972	AT4G01080 AT4G01080.1 Encodes a member of the TBL (TRICHOME BIREFRINGENCE-LIKE) gene family containing a plant-specific DUF231 (domain of unknown function) domain. TBL gene family has 46 members, two of which (TBR/AT5G06700 and TBL3/AT5G01360) have been shown to be involved in the synthesis and deposition of secondary wall cellulose, presumably by influencing the esterification state of pectic polymers. Functions as a mannan O-acetyltransferase, catalyzing the 2-O and 3-O-monoacetylation of mannosyl residues A nomenclature for this gene family has been proposed (Volker Bischoff & Wolf Scheible, 2010, personal communication). protein_coding TRICHOME BIREFRINGENCE-LIKE 26 (TBL26) TRICHOME BIREFRINGENCE-LIKE 26 (TBL26);MANNAN O-ACETYLTRANSFERASE 4 (MOAT4)
AT4G37000	0.353289	0.0177901	AT4G37800 AT4G37800.1 xyloglucan endotransglucosylase/hydrolase 7;(source:Araport11) protein_coding XYLOGLUCAN ENDOTRANSGLUCOSYLASE/HYDROLASE 7 (XTH7) XYLOGLUCAN ENDOTRANSGLUCOSYLASE/HYDROLASE 7 (XTH7)
AT1G21270	0.352347	0.0310794	AT1G21270 AT1G21270.1 cytoplasmic serine/threonine protein kinase induced by salicylic acid. mutant plants exhibit a loss of cell expansion and dependence on sugars and salts for seedling growth, affecting the expression and activity of vacuolar invertase. protein_coding WALL-ASSOCIATED KINASE 2 (WAK2) WALL-ASSOCIATED KINASE 2 (WAK2)
AT4G00895	0.352145	0.0412613	AT4G01070 AT4G01070.1 the glycosyltransferase (UGT72B1) is involved in metabolizing xenobiotica (chloroaniline and chlorophenole). Comparison between wild type and knock-out mutant demonstrates the central role of this gene for metabolizing chloroaniline but significantly less for chlorophenole. The glucosyltransferase preferred UDP-xylose over UDP-glucose indicating its (additional) functioning as a xylosyltransferase in planta protein_coding (GT72B1) (GT72B1);UDP-GLUCOSE-DEPENDENT GLUCOSYLTRANSFERASE 72 B1 (UGT72B1)
AT3G19170	0.351706	0.0333258	AT3G19480 AT3G19480.1 Encodes a stromal phosphoglycerate dehydrogenase with a high NAD(H)-specificity that is active in photosynthesizing chloroplasts and draws its substrate 3-PGA directly from the Calvin-Benson-Bassham cycle. protein_coding (3-PGDH) (3-PGDH);PHOSPHOGLYCERATE DEHYDROGENASE 3 (PGDH3)
AT5G28750	0.351109	0.0147571	AT5G30510 AT5G30510.1 ribosomal protein S1;(source:Araport11) protein_coding RIBOSOMAL PROTEIN S1 (RPS1) RIBOSOMAL PROTEIN S1 (RPS1);PLASTID RIBOSOMAL PROTEIN S1 (PRPS1); (ARRPS1)
AT4G28740	0.350142	0.0404995	AT4G28780 AT4G28780.1 GDSL-motif esterase/acyltransferase/lipase. Enzyme group with broad substrate specificity that may catalyze acyltransfer or hydrolase reactions with lipid and non-lipid substrates. protein_coding
AT4G17970	0.350127	0.0242966	AT4G18810 AT4G18810.2 CIA30-type domain protein, located in chloroplast, expressed during early development. protein_coding
AT5G24300	0.349662	0.0109582	AT5G24420 AT5G24420.1 Encodes a cytosolic 6-phosphogluconolactonase (PGL) thought to be involved in the oxidative pentose-phosphate pathway (OPPP). protein_coding 6-PHOSPHOGLUCONOLACTONASE 5 (PGL5) 6-PHOSPHOGLUCONOLACTONASE 5 (PGL5)
AT5G27290	0.348967	0.0347363	AT5G27330 AT5G27330.1 Prefoldin chaperone subunit family protein;(source:Araport11) protein_coding
AT1G28670	0.348133	0.0142114	AT1G28710 AT1G28710.1 Nucleotide-diphospho-sugar transferase family protein;(source:Araport11) protein_coding
AT3G01480	0.347445	0.0414284	AT3G01500 AT3G01500.2 Encodes a putative beta-carbonic anhydrase betaCA1. Together with betaCA4 (At1g70410) regulates CO2-controlled stomatal movements in guard cells, as well as attenuates immunity. Differential CA gene expression in response to changing atmospheric CO2 conditions contribute to altered disease resistance levels. Activated by OXS2 under the treatment of salt. protein_coding CARBONIC ANHYDRASE 1 (CA1) CARBONIC ANHYDRASE 1 (CA1); (DEG10)
AT5G57030	0.347052	0.0345081	AT5G58260 AT5G58260.1 Encodes subunit NDH-N of NAD(P)H:plastoquinone dehydrogenase complex (Ndh complex) present in the thylakoid membrane of chloroplasts. This subunit is thought to be required for Ndh complex assembly. protein_coding NADH DEHYDROGENASE-LIKE COMPLEX N (NdhN) NADH DEHYDROGENASE-LIKE COMPLEX N (NdhN)
AT3G26450	0.347008	0.00556816	AT3G26590 AT3G26590.1 MATE efflux family protein;(source:Araport11) protein_coding
AT4G24090	0.346977	0.0393045	AT4G24700 AT4G24700.1 hypothetical protein;(source:Araport11) protein_coding
AT5G65990	0.346829	0.03432	AT5G66190 AT5G66190.1 Encodes a leaf-type ferredoxin:NADP(H) oxidoreductase. It is present in both chloroplast stroma and thylakoid membranes but is more abundant in the thylakoid. The affinity of this enzyme for ferredoxin is slightly, but significantly, higher than AtLFNR2, an isoform of the same enzyme. AtLFNR1 forms a heterodimer with AtFNR2 and is also a prerequisite to attach AtFNR2 to the thylakoid membrane. protein_coding FERREDOXIN-NADP(+)-OXIDOREDUCTASE 1 (FNR1) LEAF FNR 1 (ATLFNR1);FERREDOXIN-NADP(+)-OXIDOREDUCTASE 1 (FNR1);LEAF-TYPE CHLOROPLAST-TARGETED FNR 1 (LFNR1)
AT3G14650	0.344974	0.0191316	AT3G15357 AT3G15357.1 phosphopantothenoylcysteine decarboxylase subunit;(source:Araport11) protein_coding
AT5G25840	0.344104	0.0228009	AT5G25970 AT5G25970.1 Core-2/I-branching beta-1,6-N-acetylglucosaminyltransferase family protein;(source:Araport11) protein_coding
AT4G26530	0.343439	0.0300669	AT4G26790 AT4G26790.1 GDSL-motif esterase/acyltransferase/lipase. Enzyme group with broad substrate specificity that may catalyze acyltransfer or hydrolase reactions with lipid and non-lipid substrates. protein_coding (GGL23) (GGL23)
AT2G26870	0.343437	0.0504595	AT2G26910 AT2G26910.1 Encodes a member of the PLEIOTROPIC DRUG RESISTANCE family of ATP binding cassette transporters. Required for the formation of a functional cuticle. protein_coding ATP-BINDING CASSETTE G32 (ABCG32) PLEIOTROPIC DRUG RESISTANCE 4 (PDR4);PLEIOTROPIC DRUG RESISTANCE 4 (ATPDR4);ATP-BINDING CASSETTE G32 (ABCG32);PERMEABLE CUTICLE 1 (PEC1); (ATABCG32)
AT2G47590	0.343353	0.0248126	AT3G01060 AT3G01060.1 DUF domain plastic localized protein of unknown function.Mutants germinate faster than wt. One of the 'green cut proteins' found only in photosynthetic organisms. protein_coding
AT3G15360	0.342542	0.0198533	AT3G15550 AT3G15550.1 trichohyalin;(source:Araport11) protein_coding
AT4G32260	0.342448	0.0489611	AT4G32340 AT4G32340.1 Tetratricopeptide repeat (TPR)-like superfamily protein;(source:Araport11) protein_coding
AT4G33500	0.342431	0.0269867	AT4G33510 AT4G33510.1 Enzyme catalyzing the first committed step in aromatic amino acid biosynthesis The mRNA is cell-to-cell mobile. protein_coding 3-DEOXY-D-ARABINO-HEPTULOSONATE 7-PHOSPHATE SYNTHASE (DHS2) 3-DEOXY-D-ARABINO-HEPTULOSONATE 7-PHOSPHATE SYNTHASE (DHS2);3-DEOXY-D-ARABINO-HEPTULOSONATE-7-PHOSPHATE 2 (DAHP2); (ATDAHP2)
AT5G38660	0.341607	0.0489611	AT5G38930 AT5G38930.1 RmlC-like cupins superfamily protein;(source:Araport11) protein_coding (DEG8) (DEG8)
AT2G38540	0.341353	0.0399142	AT2G38620 AT2G38620.2 Encodes a member of a plant specific family of cyclin dependent kinases. protein_coding CYCLIN-DEPENDENT KINASE B1;2 (CDKB1;2) CYCLIN-DEPENDENT KINASE B1;2 (CDKB1;2)
AT1G19700	0.339904	0.0220847	AT1G19700 AT1G19700.1 Encodes a member of the BEL family of homeodomain proteins. Its interaction with PLP (PAS/LOV PROTEIN) is diminished by blue light. protein_coding BEL1-LIKE HOMEODOMAIN 10 (BEL10) BEL1-LIKE HOMEODOMAIN 10 (BEL10);BEL1-LIKE HOMEODOMAIN 10 (BLH10)
AT1G25450	0.339696	0.0410462	AT1G25510 AT1G25510.1 Eukaryotic aspartyl protease family protein;(source:Araport11) protein_coding
AT3G15840	0.339541	0.0135409	AT3G16250 AT3G16250.1 encodes a novel subunit of the chloroplast NAD(P)H dehydrogenase complex, involved in cyclic electron flow around photosystem I to produce ATP. Contains a 4Fe-4S cluster. protein_coding PHOTOSYNTHETIC NDH SUBCOMPLEX B 3 (PnsB3) NDH-DEPENDENT CYCLIC ELECTRON FLOW 1 (NDF4);PHOTOSYNTHETIC NDH SUBCOMPLEX B 3 (PnsB3)
AT2G04700	0.339472	0.0223663	AT2G04842 AT2G04842.1 Encodes a dual localized threonyl-tRNA synthetase found both in the mitochondrion and the chloroplast. Plants mutated in this gene terminate as embryos in the globular stage. protein_coding EMBRYO DEFECTIVE 2761 (EMB2761) EMBRYO DEFECTIVE 2761 (EMB2761)
AT2G43560	0.339054	0.0334504	AT2G43945 AT2G43945.1 Located in chloroplast thylakoid, involved in change to H2O2. protein_coding
AT5G40950	0.338924	0.0191316	AT5G42270 AT5G42270.1 VAR1 contains a conserved motif for ATPase and a metalloprotease characteristic to FtsH proteins, and is targeted into chloroplasts. A VAR1-fusion protein synthesized in vitro exhibited ATPase activity and partial metalloprotease activity. This protein is located to the thylakoid membrane and forms a complex with VAR2. FtsH1 (VAR1) and FtsH5 are interchangeable in thylakoid membranes. Phosphorylation of this protein is dependent on calcium. The mRNA is cell-to-cell mobile. protein_coding VARIEGATED 1 (VAR1) (FTSH5);VARIEGATED 1 (VAR1)
AT1G04420	0.338472	0.0340982	AT1G04420 AT1G04420.1 NAD(P)-linked oxidoreductase superfamily protein;(source:Araport11) protein_coding
AT4G29060	0.338336	0.0362104	AT4G30140 AT4G30140.1 Member of the GDSL lipase/esterase family of proteins that functions as cutinase. Expressed in pollen and at the zone of lateral root emergence. protein_coding CUTICLE DESTRUCTING FACTOR 1 (CDEF1) CUTICLE DESTRUCTING FACTOR 1 (CDEF1)
AT4G00400	0.337969	0.00180334	AT4G00895 AT4G00895.1 ATPase, F1 complex, OSCP/delta subunit protein;(source:Araport11) protein_coding
AT2G32480	0.337808	0.0462385	AT2G32530 AT2G32530.1 encodes a gene similar to cellulose synthase protein_coding CELLULOSE SYNTHASE-LIKE B3 (CSLB03) CELLULOSE SYNTHASE-LIKE B3 (ATCSLB3);CELLULOSE SYNTHASE-LIKE B3 (CSLB03);CELLULOSE SYNTHASE-LIKE B3 (ATCSLB03)
AT1G08540	0.337334	0.0347363	AT1G08540 AT1G08540.1 Enodes a subunit of chloroplast RNA polymerase, confers the ability to recognize promoter sequences on the core enzyme. SIG1 is induced by red and blue light. protein_coding RNAPOLYMERASE SIGMA SUBUNIT 2 (SIG2) SIGMA FACTOR 1 (ATSIG1); (ABC1);SIGMA FACTOR 2 (ATSIG2);SIGMA FACTOR B (SIGB);RNA POLYMERASE SIGMA SUBUNIT 1 (SIG1);RNAPOLYMERASE SIGMA SUBUNIT 2 (SIG2); (SIGA)
AT5G52420	0.337002	0.0502825	AT5G53486 AT5G53486.4 transmembrane protein;(source:Araport11) protein_coding
AT2G21210	0.336895	0.0476548	AT2G21280 AT2G21280.2 A nuclear-encoded, plastid-targeted protein (AtSulA) whose overexpression causes severe yet stochastic plastid (shown in chloroplasts and leucoplasts) division defects. The protein does not appear to interact with either AtFtsZ proteins when studied in a yeast two-hybrid system. protein_coding
AT4G21990	0.335973	0.0249977	AT4G22214 AT4G22214.1 Encodes a defensin-like (DEFL) family protein. protein_coding
AT2G40400	0.335751	0.0370628	AT2G40435 AT2G40435.1 transcription factor SCREAM-like protein;(source:Araport11) protein_coding
AT1G01610	0.335653	0.0173829	AT1G01610 AT1G01610.1 bifunctional sn-glycerol-3-phosphate 2-O-acyltransferase/phosphatase. Involved in cutin assembly and is functionally redundant with GPAT8. protein_coding GLYCEROL-3-PHOSPHATE SN-2-ACYLTRANSFERASE 4 (GPAT4) GLYCEROL-3-PHOSPHATE SN-2-ACYLTRANSFERASE 4 (ATGPAT4);GLYCEROL-3-PHOSPHATE SN-2-ACYLTRANSFERASE 4 (GPAT4)
AT1G70610	0.334744	0.048004	AT1G70710 AT1G70710.1 endo-1,4-beta-glucanase. Involved in cell elongation. protein_coding GLYCOSYL HYDROLASE 9B1 (GH9B1) GLYCOSYL HYDROLASE 9B1 (ATGH9B1);CELLULASE 1 (CEL1);GLYCOSYL HYDROLASE 9B1 (GH9B1)
AT5G24165	0.334725	0.0362104	AT5G24240 AT5G24240.1 Encodes PI4Kc3, localizes to the nucleus and has autophosphorylation activity, but no lipid kinase activity. Overexpression mutants display late-flowering phenotype. protein_coding (AtPI4Kgamma3) (MOP9.5); (AtPI4Kgamma3)
AT3G27925	0.334264	0.0392715	AT3G27940 AT3G27940.1 LOB domain-containing protein 26;(source:Araport11) protein_coding LOB DOMAIN-CONTAINING PROTEIN 26 (LBD26) LOB DOMAIN-CONTAINING PROTEIN 26 (LBD26)
AT5G64290	0.334262	0.0387317	AT5G65010 AT5G65010.2 Encodes asparagine synthetase (ASN2). protein_coding ASPARAGINE SYNTHETASE 2 (ASN2) ASPARAGINE SYNTHETASE 2 (ASN2)
AT5G42390	0.333704	0.0370795	AT5G42760 AT5G42760.2 Leucine carboxyl methyltransferase;(source:Araport11) protein_coding
AT3G07470	0.333455	0.0140859	AT3G08770 AT3G08770.2 Predicted to encode a PR (pathogenesis-related) protein. Belongs to the lipid transfer protein (PR-14) family with the following members: At2g38540/LTP1, At2g38530/LTP2, At5g59320/LTP3, At5g59310/LTP4, At3g51600/LTP5, At3g08770/LTP6, At2g15050/LTP7, At2g18370/LTP8, At2g15325/LTP9, At5g01870/LTP10, At4g33355/LTP11, At3g51590/LTP12, At5g44265/LTP13, At5g62065/LTP14, At4g08530/LTP15. protein_coding LIPID TRANSFER PROTEIN 6 (LTP6) LIPID TRANSFER PROTEIN 6 (LTP6); (ATLTPI-6)
AT5G30510	0.33328	0.0343809	AT5G33370 AT5G33370.1 GDSL-motif esterase/acyltransferase/lipase. Enzyme group with broad substrate specificity that may catalyze acyltransfer or hydrolase reactions with lipid and non-lipid substrates. Mutants are defective in cuticle formation with reduced sepal cuticle ridge formation. protein_coding CUTIN SYNTHASE2 (CUS2) CUTIN SYNTHASE2 (CUS2)
AT1G74730	0.332652	0.0379163	AT1G75460 AT1G75460.1 ATP-dependent protease La (LON) domain protein;(source:Araport11) protein_coding
AT3G46970	0.331546	0.0248664	AT3G47340 AT3G47340.1 encodes a glutamine-dependent asparagine synthetase, the predicted ASN1 peptide contains a purF-type glutamine-binding domain, and is expressed predominantly in shoot tissues, where light has a negative effect on its mRNA accumulation. Expression is induced within 3 hours of dark treatment, in senescing leaves and treatment with exogenous photosynthesis inhibitor. Induction of gene expression was suppressed in excised leaves supplied with sugar. The authors suggest that the gene's expression pattern is responding to the level of sugar in the cell. protein_coding GLUTAMINE-DEPENDENT ASPARAGINE SYNTHASE 1 (ASN1) GLUTAMINE-DEPENDENT ASPARAGINE SYNTHASE 1 (ASN1);DARK INDUCIBLE 6 (DIN6);ARABIDOPSIS THALIANA GLUTAMINE-DEPENDENT ASPARAGINE SYNTHASE 1 (AT-ASN1)
AT5G39830	0.330493	0.014182	AT5G40030 AT5G40030.1 Member of AGC VIIIa Kinase gene family. protein_coding PAX-LIKE (PAXL) AGC VIIIA KINASE 1-4 (AGC1-4);PAX-LIKE (PAXL)
AT4G03520	0.330355	0.0158756	AT4G04020 AT4G04020.1 Fibrillin precursor protein. The fibrillin preprotein, but not the mature protein interacts with ABI2. Regulated by abscisic acid response regulators. Involved in abscisic acid-mediated photoprotection. The mRNA is cell-to-cell mobile. protein_coding FIBRILLIN (FIB) FIBRILLIN (FIB);PLASTOGLOBULIN 35 (PGL35);FIBRILLIN 1A (FIB1A)
AT3G48350	0.330328	0.048004	AT3G48420 AT3G48420.1 Phosphatase like protein, located in chloroplast, involved in response to H2O2. protein_coding
AT2G38010	0.329742	0.0447125	AT2G38540 AT2G38540.1 Non-specific lipid transfer protein. Binds calmodulin in a Ca2+-independent manner. Localized to the cell wall. Specifically expressed in L1 epidermal layer. Predicted to be a member of PR-14 pathogenesis-related protein family with the following members: At2g38540/LTP1, At2g38530/LTP2, At5g59320/LTP3, At5g59310/LTP4, At3g51600/LTP5, At3g08770/LTP6, At2g15050/LTP7, At2g18370/LTP8, At2g15325/LTP9, At5g01870/LTP10, At4g33355/LTP11, At3g51590/LTP12, At5g44265/LTP13, At5g62065/LTP14, At4g08530/LTP15. The mRNA is cell-to-cell mobile. protein_coding LIPID TRANSFER PROTEIN 1 (LP1) LIPID TRANSFER PROTEIN 1 (LP1);LIPID TRANSFER PROTEIN 1 (LTP1);ARABIDOPSIS THALIANA LIPID TRANSFER PROTEIN 1 (ATLTP1); (ATLTPI-4)
AT2G26540	0.328923	0.00575757	AT2G26580 AT2G26580.1 plant-specific transcription factor YABBY family protein;(source:Araport11) protein_coding YABBY5 (YAB5) YABBY5 (YAB5)
AT3G23410	0.32874	0.0337925	AT3G23830 AT3G23830.1 encodes a glycine-rich RNA binding protein. Gene expression is induced by cold and reduced by ionic (salt) and non-ionic (mannitol) osmotic stress. Lines overexpressing the gene are slightly more tolerant to osmotic stress during germination. protein_coding RNA-BINDING GLYCINE-RICH PROTEIN A4 (RBGA4) RNA-BINDING GLYCINE-RICH PROTEIN A4 (RBGA4); (AtGRP4);GLYCINE-RICH RNA-BINDING PROTEIN 4 (GRP4); (GR-RBP4)
AT2G47440	0.327318	0.0206072	AT2G47590 AT2G47590.1 photolyase/blue light photoreceptor PHR2 (PHR2) mRNA, protein_coding PHOTOLYASE/BLUE-LIGHT RECEPTOR 2 (PHR2) PHOTOLYASE/BLUE-LIGHT RECEPTOR 2 (PHR2)
AT1G07280	0.326377	0.0249432	AT1G07280 AT1G07280.1 Tetratricopeptide repeat (TPR)-like superfamily protein;(source:Araport11) protein_coding
AT3G05350	0.326217	0.0215185	AT3G05625 AT3G05625.1 Tetratricopeptide repeat (TPR)-like superfamily protein;(source:Araport11) protein_coding
AT5G13510	0.324787	0.0215185	AT5G13650 AT5G13650.2 Encodes SVR3, a putative chloroplast TypA translation elongation GTPase. Loss of SVR3 suppresses variegation mediated by var2. SVR3 is essential for plants? ability to develop functional chloroplasts under chilling stress (8C), but not at normal temperature (22C). protein_coding SUPPRESSOR OF VARIEGATION 3 (SVR3) SUPPRESSOR OF VARIEGATION 3 (SVR3)
AT3G50790	0.324594	0.0355834	AT3G50820 AT3G50820.1 Encodes a protein which is an extrinsic subunit of photosystem II and which has been proposed to play a central role in stabilization of the catalytic manganese cluster. In <i>Arabidopsis thaliana</i> the PsbO proteins are encoded by two genes: <i>psbO1</i> and <i>psbO2</i>. PsbO2 is the minor isoform in the wild-type. Mutants defective in this gene have been shown to be affected in the dephosphorylation of the D1 protein of PSII. protein_coding PHOTOSYSTEM II SUBUNIT O-2 (PSBO2) PHOTOSYSTEM II SUBUNIT O-2 (PSBO2);PHOTOSYSTEM II SUBUNIT O-2 (PSBO-2);OXYGEN EVOLVING COMPLEX SUBUNIT 33 KDA (OEC33)
AT3G57180	0.324571	0.0300425	AT3G58070 AT3G58070.1 Putative transcription factor, contains C2H2 domain, regulates aspects of shoot maturation in Arabidopsis thaliana. GIS loss-of-function mutations affect the epidermal differentiation of inflorescence organs, causing a premature decrease in trichome production on successive leaves, stem internodes, and branches. Overexpression has the opposite effect on trichome initiation and causes other heterochronic phenotypes, affecting flowering and juvenile?adult leaf transition and inducing the formation of rosette leaves on inflorescence stems. protein_coding GLABROUS INFLORESCENCE STEMS (GIS) GLABROUS INFLORESCENCE STEMS (GIS)
AT4G33510	0.324131	0.0145312	AT4G34190 AT4G34190.1 Encodes a stress enhanced protein that localizes to the thylakoid membrane and whose mRNA is upregulated in response to high light intensity. It may be involved in chlorophyll binding. protein_coding STRESS ENHANCED PROTEIN 1 (SEP1) STRESS ENHANCED PROTEIN 1 (SEP1)
AT5G54770	0.324109	0.0137972	AT5G55220 AT5G55220.1 Contains with HP22 a protein that is related to the bacterial trigger factor chaperone. Plants depleted of either HP22 or HP65b or even both were increasingly delayed in leaf senescence and retained much longer stromal chloroplast constituents than wild-type plants. protein_coding (TIG1) (HP65B); (TIG1)
AT4G19450	0.323939	0.0216097	AT4G19530 AT4G19530.2 Encodes a TIR-NB-LRR resistance protein. Transient expression in tobacco induces cell death. protein_coding
AT3G27830	0.323004	0.0338899	AT3G27925 AT3G27925.1 Encodes a DegP protease; nuclear gene encoding chloroplast-targeted protease that can degrade two lumenal proteins, plastocyanin and OE33, suggesting a role as a general-purpose protease in the thylakoid lumen. Involved in the degradation of D1 protein of PS II, hence participating in the repair of PS II damages caused by photoinhibition. The mRNA is cell-to-cell mobile. protein_coding DEGRADATION OF PERIPLASMIC PROTEINS 1 (DEG1) DEGP PROTEASE 1 (DEGP1);DEGRADATION OF PERIPLASMIC PROTEINS 1 (DEG1)
AT5G63040	0.322652	0.0478101	AT5G63060 AT5G63060.1 Sec14p like protein involved in chloroplast vesicle transport. Required for photoauxotrophic growth. protein_coding CHLOROPLAST-LOCALIZED SEC14- LIKE PROTEIN (CPSFL1) (PITP7);CHLOROPLAST-LOCALIZED SEC14- LIKE PROTEIN (CPSFL1)
AT2G27680	0.321335	0.0251872	AT2G27880 AT2G27880.1 AGO5.Required for antiviral RNA silencing.Confers resistance to Potato virus X. protein_coding ARGONAUTE 5 (AGO5) (ATAGO5);ARGONAUTE 5 (AGO5)
AT3G11630	0.320814	0.0477178	AT3G12145 AT3G12145.1 A novel leucine-rich repeat protein. Interacts directly with MADS domain transcription factor. protein_coding FLOR1 (FLR1) FLOR1 (FLR1); (FLOR1);FLORAL TRANSITION AT THE MERISTEM4 (FTM4)
AT5G16710	0.320659	0.0391342	AT5G16970 AT5G16970.1 encodes a 2-alkenal reductase (EC 1.3.1.74), plays a key role in the detoxification of reactive carbonyls protein_coding ALKENAL REDUCTASE (AER) ALKENAL REDUCTASE (AT-AER);ALKENAL REDUCTASE (AER);2-ALKENAL REDUCTASE (AER)
AT2G26250	0.32022	0.0272471	AT2G26540 AT2G26540.1 Encodes a uroporphyrinogen-III synthase involved in tetrapyrrole biosynthesis. The protein localizes to the chloroplast. Member of the plant-specific DUF724 protein family. Arabidopsis has 10 DUF724 proteins. Loss of function mutant has a WT phenotype protein_coding (HEMD) DOMAIN OF UNKNOWN FUNCTION 724 3 (ATDUF3);ARABIDOPSIS THALIANA UROPORPHYRINOGEN III SYNTHASE (ATUROS);UROPORPHYRINOGEN III SYNTHASE (UROS); (HEMD);DOMAIN OF UNKNOWN FUNCTION 724 3 (DUF3)
AT5G61570	0.319578	0.0476548	AT5G62130 AT5G62130.2 Required for the efficient transport of GPI-anchored proteins from the ER to the plasma membrane/cell wall. In addition, loss of function of PGAP3A increases susceptibility to salt and osmotic stresses that may be due to the altered localization of GPI-APs in this mutant. Subcellular localization studies suggest that PGAP3A and PGAP3B cycle between the ER and the Golgi apparatus. protein_coding PROTEINS PHOSPHOLIPASE 3A (PGAP3A) PROTEINS PHOSPHOLIPASE 3A (PGAP3A)
AT3G10520	0.31668	0.0401719	AT3G10525 AT3G10525.1 Encodes LGO (loss of giant cells from organs) required for endoreduplication in sepal giant cell formation. Giant cells in both leaves and sepals are absent in lgo mutants. LGO is a member of a plant specific cell cycle inhibitor family SIAMESE and was originally named as SMR1(SIAMESE RELATED 1). protein_coding LOSS OF GIANT CELLS FROM ORGANS (LGO) LOSS OF GIANT CELLS FROM ORGANS (LGO);SIAMESE RELATED 1 (SMR1)
AT4G14070	0.315793	0.0284988	AT4G14400 AT4G14400.1 encodes a novel protein with putative ankyrin and transmembrane regions. It is a member of one of the largest uncharacterized gene families in higher plants. The gene is involved in resistance to Pseudomonas syringae. protein_coding ACCELERATED CELL DEATH 6 (ACD6) (DEG16);ACCELERATED CELL DEATH 6 (ACD6)
AT1G08550	0.315127	0.0431677	AT1G08550 AT1G08550.1 Violaxanthin deepoxidase involved in xanthophyll cycle.Two major consequences of the npq1 mutation are the absence of zeaxanthin formation in strong light and the partial inhibition of the quenching of singlet excited chlorophylls in the photosystem II light-harvesting complex protein_coding NON-PHOTOCHEMICAL QUENCHING 1 (NPQ1) NON-PHOTOCHEMICAL QUENCHING 1 (NPQ1);ARABIDOPSIS VIOLAXANTHIN DE-EPOXIDASE 1 (AVDE1)
AT1G65295	0.314531	0.0355834	AT1G65450 AT1G65450.1 Contains dual transcription units and alternative splicing that could rescue the sterility defect of glc mutants. Shares homology to BAHD (for BEAT, AHCT, HCBT, and DAT) acyl-transferases. Functions in double fertilization. protein_coding GLAUCE (GLC) GLAUCE (GLC)
AT4G35270	0.31438	0.0146373	AT4G35290 AT4G35290.1 Encodes a putative glutamate receptor like-protein, member of Putative ligand-gated ion channel subunit family protein_coding GLUTAMATE RECEPTOR 2 (GLUR2) (ATGLUR2);GLUTAMATE RECEPTOR 2 (GLUR2);GLUTAMATE RECEPTOR 3.2 (GLR3.2); (ATGLR3.2)
AT5G05740	0.313107	0.0274792	AT5G06760 AT5G06760.1 Encodes LEA4-5, a member of the Late Embryogenesis Abundant (LEA) proteins which typically accumulate in response to low water availability conditions imposed during development or by the environment. Most of the diverse set of LEA proteins can be grouped according to properties such as high hydrophilicity and high content of glycine or other small amino acids in what has been termed hydrophilins. LEA4-5 protects enzyme activities from the adverse effects induced by freeze-thaw cycles in vitro. protein_coding LATE EMBRYOGENESIS ABUNDANT 4-5 (LEA4-5) LATE EMBRYOGENESIS ABUNDANT 4-5 (AtLEA4-5);LATE EMBRYOGENESIS ABUNDANT 4-5 (LEA4-5)
AT1G49380	0.311714	0.0491239	AT1G50250 AT1G50250.1 encodes an FTSH protease that is localized to the chloroplast. Involved in the D1 repair cycle of Photosystem II. FtsH1 and FtsH5 are interchangeable in thylakoid membranes. protein_coding FTSH PROTEASE 1 (FTSH1) FTSH PROTEASE 1 (FTSH1)
AT2G37660	0.310155	0.0340982	AT2G37900 AT2G37900.1 Major facilitator superfamily protein;(source:Araport11) protein_coding
AT5G05200	0.310139	0.0259678	AT5G05580 AT5G05580.1 Encodes a temperature sensitive plastidic fatty acid desaturase. protein_coding FATTY ACID DESATURASE 8 (FAD8) (AtFAD8);FATTY ACID DESATURASE 8 (FAD8)
AT3G26590	0.30888	0.0410462	AT3G26760 AT3G26760.1 NAD(P)-binding Rossmann-fold superfamily protein;(source:Araport11) protein_coding
AT3G59300	0.308354	0.0191316	AT3G59480 AT3G59480.1 Encodes a member of the fructokinase gene family. Nomenclature according to Riggs 2017 has been adopted for the family by the community (personal communication, Boernke, Callis, Granot, Boernke, and Smeekens). protein_coding FRUCTOKINASE 7 (FRK7) FRUCTOKINASE 7 (FRK7);FRUCTOKINASE 4 (FRK4)
AT4G32980	0.308034	0.0233906	AT4G33010 AT4G33010.1 Glycine decarboxylase P-protein 1, catalyzes the degradation of glycine. protein_coding GLYCINE DECARBOXYLASE P-PROTEIN 1 (GLDP1) GLYCINE DECARBOXYLASE P-PROTEIN 1 (AtGLDP1);GLYCINE DECARBOXYLASE P-PROTEIN 1 (GLDP1)
AT5G19540	0.307821	0.00790002	AT5G19600 AT5G19600.1 Encodes sulfate transporter Sultr3;5. protein_coding SULFATE TRANSPORTER 3;5 (SULTR3;5) SULFATE TRANSPORTER 3;5 (SULTR3;5)
AT1G54520	0.307667	0.0361673	AT1G54660 AT1G54660.1 Possibly not a pseudogene based on evidence for transcription (RNA-seq) and translation (Ribo-seq) described in PMID:27791167 pseudogene
AT1G06820	0.307186	0.00378535	AT1G06820 AT1G06820.1 Encodes carotenoid isomerase. Catalyzes the isomerization of poly-cis-carotenoids to all-trans-carotenoids. Together with PDS and ZDS, CRTiso is required to complete the synthesis of lycopene from phytoene. protein_coding CAROTENOID ISOMERASE (CRTISO) CAROTENOID ISOMERASE (CRTISO);CAROTENOID AND CHLOROPLAST REGULATION 2 (CCR2)
AT1G64670	0.304561	0.0192552	AT1G64680 AT1G64680.1 Located in chloroplast, high expression in mature leaf. protein_coding
AT1G17840	0.304253	0.033921	AT1G17840 AT1G17840.1 Encodes a plasma membrane-localized ATP-binding cassette transporter, that is required for cutin transport to the extracellular matrix. The mRNA is cell-to-cell mobile. protein_coding ATP-BINDING CASSETTE G11 (ABCG11) WHITE-BROWN COMPLEX HOMOLOG PROTEIN 11 (WBC11);ATP-BINDING CASSETTE G11 (ABCG11);DESPERADO (DSO);ARABIDOPSIS THALIANA WHITE-BROWN COMPLEX HOMOLOG PROTEIN 11 (ATWBC11); (AtABCG11);CUTICULAR DEFECT AND ORGAN FUSION 1 (COF1)
AT2G38780	0.304168	0.0473382	AT2G39350 AT2G39350.1 Belongs to a clade of five Arabidopsis thaliana ABCG half-transporters that are required for synthesis of an effective suberin barrier in roots and seed coats (ABCG2, ABCG6, and ABCG20) and for synthesis of an intact pollen wall (ABCG1 and ABCG16). protein_coding ATP-BINDING CASSETTE G1 (ABCG1) ATP-BINDING CASSETTE G1 (ABCG1);WHITE BROWN COMPLEX 1 (WBC1)
AT1G32500	0.304119	0.0219888	AT1G33700 AT1G33700.1 Beta-glucosidase, GBA2 type family protein;(source:Araport11) protein_coding
AT2G35490	0.303634	0.0466111	AT2G35760 AT2G35760.1 Uncharacterized protein family (UPF0497);(source:Araport11) protein_coding CASP-LIKE PROTEIN 2B2 (CASPL2B2) CASP-LIKE PROTEIN 2B2 (CASPL2B2)
AT2G24420	0.301551	0.0334776	AT2G24820 AT2G24820.1 translocon at the inner envelope membrane of chloroplasts 55-II;(source:Araport11) protein_coding TRANSLOCON AT THE INNER ENVELOPE MEMBRANE OF CHLOROPLASTS 55-II (TIC55-II) TRANSLOCON AT THE INNER ENVELOPE MEMBRANE OF CHLOROPLASTS 55 (AtTic55);TRANSLOCON AT THE INNER ENVELOPE MEMBRANE OF CHLOROPLASTS 55 (Tic55);TRANSLOCON AT THE INNER ENVELOPE MEMBRANE OF CHLOROPLASTS 55-II (TIC55-II)
AT3G07460	0.301273	0.0244619	AT3G07470 AT3G07470.1 DUF538 protein protein_coding
AT4G35290	0.301272	0.0417368	AT4G35720 AT4G35720.1 DUF241 domain protein, putative (DUF241);(source:Araport11) protein_coding
AT5G63310	0.300487	0.0191316	AT5G63780 AT5G63780.1 Encodes SHA1 (shoot apical meristem arrest), a putative E3 ligase (a RING finger protein) required for post-embryonic SAM maintenance. The mutant sha1-1 shows a primary SAM-deficient phenotype at the adult stage. protein_coding SHOOT APICAL MERISTEM ARREST 1 (SHA1) SHOOT APICAL MERISTEM ARREST 1 (SHA1)
AT5G62220	0.300431	0.0342539	AT5G62720 AT5G62720.1 Integral membrane HPP family protein. Putative nitrate transporter. protein_coding (ATNITR2;1) (ATNITR2;1)
AT1G51500	0.298942	0.0277509	AT1G52342 AT1G52342.1 hypothetical protein;(source:Araport11) protein_coding
AT2G26910	0.297984	0.0355181	AT2G27402 AT2G27402.1 plastid transcriptionally active protein;(source:Araport11) protein_coding
AT2G45560	0.297803	0.0337458	AT2G45740 AT2G45740.1 member of the peroxin11 (PEX11) gene family, integral to peroxisome membrane, controls peroxisome proliferation. The mRNA is cell-to-cell mobile. protein_coding PEROXIN 11D (PEX11D) PEROXIN 11D (PEX11D)
AT1G11790	0.29649	0.0483574	AT1G11790 AT1G11790.1 Encodes a plastid-localized arogenate dehydratase involved in phenylalanine biosynthesis. Not less than six genes encoding ADT were identi&#64257;ed in the Arabidopsis genome: ADT1 [At1g11790]; ADT2 [At3g07630]; ADT3 [At2g27820]; ADT4 [At3g44720]; ADT5 [At5g22630]; and ADT6 [At1g08250]. protein_coding AROGENATE DEHYDRATASE 1 (ADT1) AROGENATE DEHYDRATASE 1 (ADT1);ARABIDOPSIS THALIANA AROGENATE DEHYDRATASE 1 (AtADT1)
AT5G03650	0.295397	0.0383601	AT5G03880 AT5G03880.1 Thioredoxin family protein, located in chloroplast, change in response to H2O2. protein_coding
AT2G26760	-0.295502	0.0361673	AT2G26870 AT2G26870.1 Non-specific phospholipase C2 involved in gametophyte development. protein_coding NON-SPECIFIC PHOSPHOLIPASE C2 (NPC2) NON-SPECIFIC PHOSPHOLIPASE C2 (NPC2)
AT2G11910	-0.29614	0.0449557	AT2G12646 AT2G12646.1 Plant AT-rich sequence and zinc-binding transcription factor (PLATZ) family protein which plays central role in mediating RGF1 signalling. Controls root meristem size through ROS signalling. protein_coding RGF1-INDUCIBLE TRANSCRIPTION FACTOR 1 (RITF1) RGF1-INDUCIBLE TRANSCRIPTION FACTOR 1 (RITF1); (PLATZ7)
AT1G77885	-0.297162	0.0341301	AT1G78865 AT1G78865.1 other_RNA;(source:Araport11) other_rna
AT3G27580	-0.300148	0.0464429	AT3G27820 AT3G27820.1 Encodes a peroxisome membrane-bound monodehydroascorbate reductase, involved in the ascorbate-glutathione cycle which removes toxic H2O2 protein_coding MONODEHYDROASCORBATE REDUCTASE 4 (MDAR4) MONODEHYDROASCORBATE REDUCTASE 4 (ATMDAR4);MONODEHYDROASCORBATE REDUCTASE 4 (MDAR4)
AT5G56530	-0.303997	0.0145312	AT5G56860 AT5G56860.1 Encodes a member of the GATA factor family of zinc finger transcription factors. Modulate chlorophyll biosynthesis and glutamate synthase (GLU1/Fd-GOGAT) expression. protein_coding GATA, NITRATE-INDUCIBLE, CARBON METABOLISM-INVOLVED (GNC) GATA TRANSCRIPTION FACTOR 21 (GATA21);GATA, NITRATE-INDUCIBLE, CARBON METABOLISM-INVOLVED (GNC)
AT1G25510	-0.307094	0.0360741	AT1G26230 AT1G26230.1 Encodes a subunit of chloroplasts chaperonins that are involved in mediating the folding of newly synthesized, translocated, or stress-denatured proteins. Cpn60 subunits are: Cpn60alpha1 (At2g28000), AtCpn60alpha2 (At5g18820), AtCpn60beta1 (At1g55490), AtCpn60beta2 (At3g13470), AtCpn60beta3 (At5g56500), AtCpn60beta4 (At1g26230). protein_coding CHAPERONIN-60BETA4 (CPN60BETA4) (CPNB4);CHAPERONIN-60BETA4 (CPN60BETA4)
AT3G21600	-0.308147	0.0433613	AT3G21670 AT3G21670.1 Major facilitator superfamily protein;(source:Araport11) protein_coding NRT1/ PTR FAMILY 6.4 (NPF6.4) NRT1/ PTR FAMILY 6.4 (NPF6.4); (ATNPF6.4)
AT5G37010	-0.309559	0.0394919	AT5G38000 AT5G38000.1 Zinc-binding dehydrogenase family protein;(source:Araport11) protein_coding
AT1G52720	-0.313414	0.0479019	AT1G52870 AT1G52870.2 Peroxisomal membrane 22 kDa (Mpv17/PMP22) family protein;(source:Araport11) protein_coding
AT1G18590	-0.314052	0.0351182	AT1G18590 AT1G18590.1 encodes a desulfoglucosinolate sulfotransferase, involved in the final step of glucosinolate core structure biosynthesis. Has a broad-substrate specificity with preference with methionine-derived desulfoglucosinolates. protein_coding SULFOTRANSFERASE 17 (SOT17) SULFOTRANSFERASE 17 (SOT17);SULFOTRANSFERASE 17 (ATSOT17);ARABIDOPSIS SULFOTRANSFERASE 5C (ATST5C)
AT2G47230	-0.31584	0.027199	AT2G47270 AT2G47270.1 Encodes UPBEAT1 (UPB1), a transcription factor with a bHLH domain. Regulates the expression of a set of peroxidases that modulate the balance of reactive oxygen species (ROS) between the zones of cell proliferation and the zone of cell elongation where differentiation begins. Disruption of UPB1 activity alters this ROS balance, leading to a delay in the onset of differentiation. Regulates growth by mediating cell cycle progression. protein_coding UPBEAT1 (UPB1) UPBEAT1 (UPB1)
AT1G06590	-0.318748	0.0370628	AT1G06590 AT1G06590.1 anaphase-promoting complex subunit;(source:Araport11) protein_coding
AT3G63280	-0.322273	0.0371807	AT3G63430 AT3G63430.1 zinc finger CCCH domain protein;(source:Araport11) protein_coding TON1 RECRUITING MOTIF 5 (TRM5) TON1 RECRUITING MOTIF 5 (TRM5)
AT2G21060	-0.325712	0.0447455	AT2G21210 AT2G21210.2 Putative auxin-regulated protein whose expression is downregulated in response to chitin oligomers. protein_coding
AT5G59780	-0.326362	0.00305216	AT5G60200 AT5G60200.1 Encodes a Dof-type transcription factor. PEAR protein involved in the formation of a short-range concentration gradient that peaks at protophloem sieve elements, and activates gene expression that promotes radial growth. Locally promotes transcription of inhibitory HD-ZIP III genes, and thereby establishes a negative-feedback loop that forms a robust boundary that demarks the zone of cell division. protein_coding TARGET OF MONOPTEROS 6 (TMO6) TARGET OF MONOPTEROS 6 (TMO6);DNA BINDING WITH ONE FINGER 5.3 (DOF5.3)
AT3G02020	-0.326793	0.0061627	AT3G02480 AT3G02480.1 Late embryogenesis abundant protein (LEA) family protein;(source:Araport11) protein_coding ABA-RESPONSE PROTEIN (ABR) ABA-RESPONSE PROTEIN (ABR)
AT1G64620	-0.328944	0.0385254	AT1G64670 AT1G64670.2 Encodes a epidermally expressed extracellular protein that likely functions as an alpha-beta hydrolase and is required for normal cuticle formation. Homozygous mutant plants are dwarfed and have abnormal leaves, collapsed cells, reduced numbers of trichomes. The specific role of BDG is unclear: it may function in cutin biosynthesis or as a cross-linking enzyme in the cell wall itself. protein_coding
AT3G29035	-0.330872	0.0484785	AT3G29120 AT3G29120.1 transposable_element_gene;(source:Araport11);hAT-like transposase family (hobo/Ac/Tam3), has a 5.8e-98 P-value blast match to GB:AAD24567 transposase Tag2 (hAT-element) (Arabidopsis thaliana);(source:TAIR10) transposable_element_gene
AT5G14230	-0.332616	0.0256861	AT5G14970 AT5G14970.1 Interacts with chloroplast chaperone CLPC1, which unfolds and delivers substrates to the stromal CLPPRT protease complex for degradation. protein_coding (DUF760-7) (DUF760-7)
AT1G79760	-0.332827	0.0427868	AT1G80380 AT1G80380.2 encodes a glycerate kinase which catalyzes the last step of photorespiration C2 cycle. protein_coding GLYCERATE KINASE (GLYK) GLYCERATE KINASE (GLYK)
AT1G02050	-0.333987	0.0300425	AT1G02050 AT1G02050.1 Chalcone and stilbene synthase family protein;(source:Araport11) protein_coding LESS ADHESIVE POLLEN 6 (LAP6) POLYKETIDE SYNTHASE A (PKSA);LESS ADHESIVE POLLEN 6 (LAP6)
AT1G33700	-0.334842	0.0394291	AT1G33750 AT1G33750.1 Sesterterpene synthase which produces various sesterpne backbones bia type-A cyclization mechanism. protein_coding TERPENE SYNTHASE 22 (TPS22) TERPENE SYNTHASE 22 (TPS22)
AT5G46840	-0.335718	0.0322358	AT5G48110 AT5G48110.1 The Col variant has no enzyme activity due to various substitution and deletion mutations. protein_coding TERPENE SYNTHASE 20 (TPS20) TERPENE SYNTHASE 20 (TPS20)
AT2G38620	-0.337227	0.0433613	AT2G38780 AT2G38780.6 cytochrome C oxidase subunit;(source:Araport11) protein_coding
AT3G54260	-0.340716	0.00191717	AT3G54730 AT3G54730.1 transcription repressor;(source:Araport11) protein_coding
AT2G36120	-0.341441	0.034677	AT2G36145 AT2G36145.1 hypothetical protein;(source:Araport11) protein_coding
AT3G56960	-0.341906	0.0282029	AT3G57180 AT3G57180.1 Encodes a chloroplast localized protein YL1/BPG2. Involved in seedling shoot response to salt stress through ABI4. protein_coding BRASSINAZOLE(BRZ) INSENSITIVE PALE GREEN 2 (BPG2) BRASSINAZOLE(BRZ) INSENSITIVE PALE GREEN 2 (BPG2);YELLOW LEAF 1 (YL1)
AT3G12750	-0.342254	0.0488934	AT3G12780 AT3G12780.1 PGK1 was localized exclusively in the chloroplasts of photosynthetic tissues and is the photosynthetic isoform. The pgk1.1 knock-down mutant displayed reduced growth, lower photosynthetic capacity and starch content. Expression studies in PGK mutants showed that PGK1 and PGK3 were down-regulated in pgk3.2 and pgk1.1, respectively. These results indicate that the down-regulation of photosynthetic activity could be a plant strategy when glycolysis is impaired to achieve metabolic adjustment and optimize growth (DOI:10.1104/pp.17.01227).Functions redundantly with AT1G56190 in the chloroplast in the biosynthesis of thylakoid membrane galactolipids. Double mutants are photosynthetically incompetent, plants are albino and seedling lethal protein_coding PHOSPHOGLYCERATE KINASE 1 (PGK1) PHOSPHOGLYCERATE KINASE 1 (PGK1); (PGKP1)
AT4G30990	-0.343537	0.00444504	AT4G31290 AT4G31290.1 ChaC-like family protein;(source:Araport11) protein_coding GAMMA-GLUTAMYL CYCLOTRANSFERASE 2;2 (GGCT2;2) GAMMA-GLUTAMYL CYCLOTRANSFERASE 2;2 (GGCT2;2); (ATGGCT2;2)
AT3G19710	-0.344634	0.00176905	AT3G20840 AT3G20840.1 Encodes a member of the AINTEGUMENTA-like (AIL) subclass of the AP2/EREBP family of transcription factors and is essential for quiescent center (QC) specification and stem cell activity. It is a key effector for establishment of the stem cell niche during embryonic pattern formation. It is transcribed in response to auxin accumulation and is dependent on auxin response transcription factors. protein_coding PLETHORA 1 (PLT1) PLETHORA 1 (PLT1);PLETHORA 1 (ATPLT1)
AT5G60200	-0.345903	0.0191316	AT5G60600 AT5G60600.1 Encodes a chloroplast-localized hydroxy-2-methyl-2-(E)-butenyl 4-diphosphate (HMBPP) synthase (HDS), catalyzes the formation of HMBPP from 2-C-methyl-D-erythrytol 2,4-cyclodiphosphate (MEcPP). The HDS enzyme controls the penultimate steps of the biosynthesis of IPP and dimethylallyl diphosphate (DMAPP) via the MEP pathway and may serve as a metabolic control point for SA-mediated disease resistance. In the light, the electrons required for the reaction catalyzed by HDS are directly provided by the electron flow from photosynthesis via ferredoxin. In the dark however, the enzyme requires an electron shuttle: ferredoxin-NADP<sup>+</sup> reductase. The mRNA is cell-to-cell mobile. protein_coding 4-HYDROXY-3-METHYLBUT-2-ENYL DIPHOSPHATE SYNTHASE (HDS) CHLOROPLAST BIOGENESIS 4 (CLB4);4-HYDROXY-3-METHYLBUT-2-ENYL DIPHOSPHATE SYNTHASE (HDS); (GCPE); (ISPG);CONSTITUTIVE SUBTILISIN 3 (CSB3)
AT1G60860	-0.347398	0.00370293	AT1G61190 AT1G61190.1 Putative CC-NB-LRR resistance gene. It's ortholog in ecotype Wei-0 RPP39 (R_190-Wei-0, accession number JQ045573, PMID:22359513) has been shown experimentally to recognize the effector ATR39-1 produced by Hyaloperonospora arabidopsidis (Hpa). The mRNA is cell-to-cell mobile. protein_coding RESISTANCE TO PERONOSPORA PARASITICA 39 (RPP39)
AT3G15550	-0.350054	0.0135409	AT3G15840 AT3G15840.1 Encodes a chloroplast-targeted protein localized in the stroma that is a novel component essential for NDH-mediated non-photochemical reduction of the plastoquinone pool in chlororespiratory electron transport. protein_coding POST-ILLUMINATION CHLOROPHYLL FLUORESCENCE INCREASE (PIFI) POST-ILLUMINATION CHLOROPHYLL FLUORESCENCE INCREASE (PIFI)
AT5G15830	-0.350817	0.0311444	AT5G16080 AT5G16080.1 carboxyesterase 17;(source:Araport11) protein_coding CARBOXYESTERASE 17 (CXE17) CARBOXYESTERASE 17 (CXE17);CARBOXYESTERASE 17 (AtCXE17)
AT4G02660	-0.354461	0.0481495	AT4G02920 AT4G02920.2 hypothetical protein;(source:Araport11) protein_coding
AT4G20320	-0.355309	0.0482625	AT4G20360 AT4G20360.1 Nuclear transcribed, plastid localized EF-Tu translation elongation factor. Referred to as AtRabE1b in DOI:10.1104/pp.013052. However, wider community usage and more publications assign the symbol RabE1b to At5g59840. protein_coding RAB GTPASE HOMOLOG E1B (ATRABE1B) (ATRAB8D);RAB GTPASE HOMOLOG E1B (ATRABE1B);RAB GTPASE HOMOLOG E1B (RABE1b);SUPPRESSOR OF VARIEGATION11 (SVR11); (RAB8D)
AT2G01610	-0.356977	0.0146392	AT2G02120 AT2G02120.1 Predicted to encode a PR (pathogenesis-related) protein. Belongs to the plant defensin (PDF) family with the following members: At1g75830/PDF1.1, At5g44420/PDF1.2a, At2g26020/PDF1.2b, At5g44430/PDF1.2c, At2g26010/PDF1.3, At1g19610/PDF1.4, At1g55010/PDF1.5, At2g02120/PDF2.1, At2g02100/PDF2.2, At2g02130/PDF2.3, At1g61070/PDF2.4, At5g63660/PDF2.5, At2g02140/PDF2.6, At5g38330/PDF3.1 and At4g30070/PDF3.2. Mediates ammonium metabolism by regulatingglutamine synthetase activity. protein_coding (PDF2.1) LOW-MOLECULAR-WEIGHT CYSTEINE-RICH 70 (LCR70); (PDF2.1)
AT5G19600	-0.358808	0.00377339	AT5G19730 AT5G19730.1 Required for ABA-mediated stomatal function and heat response. protein_coding (PME53) (PME53)
AT2G18570	-0.359366	0.0190876	AT2G19090 AT2G19090.1 DUF630 family protein (DUF630 and DUF632);(source:Araport11) protein_coding
AT1G17530	-0.359792	0.0021887	AT1G17530 AT1G17530.1 Encodes a translocase of inner mitochondrial membrane. protein_coding TRANSLOCASE OF INNER MITOCHONDRIAL MEMBRANE 23 (TIM23-1) TRANSLOCASE OF INNER MITOCHONDRIAL MEMBRANE 23 (ATTIM23-1);TRANSLOCASE OF INNER MITOCHONDRIAL MEMBRANE 23 (TIM23-1)
AT4G13280	-0.362117	0.0423305	AT4G13500 AT4G13500.1 Membrane protein located in chloroplast. protein_coding
AT5G59440	-0.36294	0.0124977	AT5G59670 AT5G59670.1 Leucine-rich repeat protein kinase family protein;(source:Araport11) protein_coding
AT2G19090	-0.363566	0.0484832	AT2G19310 AT2G19310.1 HSP20-like chaperones superfamily protein;(source:Araport11) protein_coding (HSP18.5) (HSP18.5)
AT4G24060	-0.3644	0.0166048	AT4G24090 AT4G24090.1 Membrane protein located in chloroplast. protein_coding
AT4G06701	-0.366015	0.0411869	AT4G08115 AT4G08115.1 transposable_element_gene;(source:Araport11);gypsy-like retrotransposon family, has a 7.2e-05 P-value blast match to GB:AAD19359 polyprotein (gypsy_Ty3-element) (Sorghum bicolor);(source:TAIR10) transposable_element_gene
AT5G10180	-0.370485	0.0478101	AT5G10210 AT5G10210.1 nitric oxide synthase-interacting protein;(source:Araport11) protein_coding
AT1G19850	-0.37152	0.000584959	AT1G19850 AT1G19850.1 Encodes a transcription factor (IAA24) mediating embryo axis formation and vascular development. Similar to AUXIN RESPONSIVE FACTOR 1 (ARF1) shown to bind to auxin responsive elements (AREs), and to the maize transcriptional activator VIVIPAROUS 1( VP1). In situ hybridization shows expression in provascular tissue of embryos, the emerging shoot primordia, then is restricted to provascular tissue, and in the root central vascular cylinder. protein_coding MONOPTEROS (MP) MONOPTEROS (MP);AUXIN RESPONSE FACTOR 5 (ARF5);INDOLE-3-ACETIC ACID INDUCIBLE 24 (IAA24);MOVEMENT PROTEIN (MP)
AT1G54660	-0.377666	0.00604431	AT1G54840 AT1G54840.1 Encodes an atypical member of the sHSP20 family that is involved in histone demethylation. Loss of function mutations show increased methylation. IMD2 co-localizes to the nucleus with, and physically interacts with, IMD1, a protein involved in RNA directed DNA methylation. IMD2 contains an alpha crystallin domain , that is required for its function. protein_coding INCREASED DNA METHYLATION 2 (IDM2) (ROS5);INCREASED DNA METHYLATION 2 (IDM2)
AT5G23010	-0.383705	0.0163689	AT5G23060 AT5G23060.1 Encodes a chloroplast-localized protein that modulates cytoplasmic Ca2+ concentration and is crucial for proper stomatal regulation in response to elevations of external Ca2+. Phosphorylation of this protein is dependent on calcium. protein_coding CALCIUM SENSING RECEPTOR (CaS) CALCIUM SENSING RECEPTOR (CaS)
AT1G13670	-0.384788	0.0477178	AT1G13670 AT1G13670.1 hypothetical protein;(source:Araport11) protein_coding BIG GRAIN LIKE 2 (BGL2) BIG GRAIN LIKE 2 (BGL2)
AT3G23830	-0.391903	0.0467812	AT3G24190 AT3G24190.1 ABC1-type kinase, located in chloroplast, involved in protein phosphorylation. protein_coding (ABC1K6) (ABC1K6)
AT1G53180	-0.39418	0.045215	AT1G53230 AT1G53230.1 Encodes a member of a recently identified plant transcription factor family that includes Teosinte branched 1, Cycloidea 1, and proliferating cell nuclear antigen (PCNA) factors, PCF1 and 2. Regulated by miR319. Involved in heterochronic regulation of leaf differentiation. Elongates hypocotyl when miR319-resistant version is overexpressed. Suppresses auxin response by activating IAA3/SHY2 and SAUR genes. protein_coding TEOSINTE BRANCHED 1, CYCLOIDEA AND PCF TRANSCRIPTION FACTOR 3 (TCP3) TEOSINTE BRANCHED 1, CYCLOIDEA AND PCF TRANSCRIPTION FACTOR 3 (TCP3)
AT5G27330	-0.395734	0.0284122	AT5G28263 AT5G28263.1 transposable_element_gene;(source:Araport11);Mutator-like transposase family, has a 4.6e-72 P-value blast match to Q9SL18 /349-510 Pfam PF03108 MuDR family transposase (MuDr-element domain);(source:TAIR10) transposable_element_gene
AT1G68230	-0.396061	0.0487844	AT1G68590 AT1G68590.1 Ribosomal protein PSRP-3/Ycf65;(source:Araport11) protein_coding PLASTID-SPECI&#64257;C RIBOSOMAL PROTEIN 3/1 (PSRP3/1) PLASTID-SPECI&#64257;C RIBOSOMAL PROTEIN 3/1 (PSRP3/1)
AT2G36350	-0.397514	0.0220847	AT2G36590 AT2G36590.1 Encodes a proline transporter with affinity for gly betaine, proline, and GABA. Protein is expressed in leaves, flowers and siliques but to a much lesser extent in roots. protein_coding PROLINE TRANSPORTER 3 (ProT3) PROLINE TRANSPORTER 3 (ProT3);PROLINE TRANSPORTER 3 (ATPROT3)
AT2G39350	-0.398107	0.0104604	AT2G39470 AT2G39470.1 PsbP-like protein 2;(source:Araport11) protein_coding PHOTOSYNTHETIC NDH SUBCOMPLEX L 1 (PnsL1) PSBP-LIKE PROTEIN 2 (PPL2);PHOTOSYNTHETIC NDH SUBCOMPLEX L 1 (PnsL1)
AT4G13918	-0.398225	0.0420249	AT4G14070 AT4G14070.1 Plastidic acyl activating enzyme involved in the elongation of exogenous medium-chain fatty acids to 16- and 18-carbon fatty acids. protein_coding ACYL-ACTIVATING ENZYME 15 (AAE15) ACYL-ACTIVATING ENZYME 15 (AAE15)
AT3G60530	-0.398246	0.0226398	AT3G60750 AT3G60750.1 Transketolase involved in carbon fixation. protein_coding TRANSKETOLASE 1 (TKL1) TRANSKETOLASE 1 (TKL1); (ATTKL1)
AT1G67120	-0.398829	0.00283829	AT1G67148 AT1G67148.1 hypothetical protein;(source:Araport11) protein_coding
AT1G12320	-0.399065	0.0473892	AT1G12320 AT1G12320.1 ankyrin repeat/KH domain protein (DUF1442);(source:Araport11) protein_coding
AT4G04630	-0.403885	0.0484832	AT4G04640 AT4G04640.1 One of two genes (with ATPC2) encoding the gamma subunit of Arabidopsis chloroplast ATP synthase. protein_coding (ATPC1) (ATPC1)
AT1G28390	-0.407917	0.00967182	AT1G28600 AT1G28600.1 GDSL-motif esterase/acyltransferase/lipase. Enzyme group with broad substrate specificity that may catalyze acyltransfer or hydrolase reactions with lipid and non-lipid substrates. protein_coding GUARD-CELL-ENRICHED GDSL LIPASE 2 (GGL2) GUARD-CELL-ENRICHED GDSL LIPASE 2 (GGL2)
AT4G20230	-0.409714	0.00207939	AT4G20240 AT4G20240.1 putative cytochrome P450 protein_coding CYTOCHROME P450, FAMILY 71, SUBFAMILY A, POLYPEPTIDE 27 (CYP71A27) CYTOCHROME P450, FAMILY 71, SUBFAMILY A, POLYPEPTIDE 27 (CYP71A27)
AT1G76780	-0.410057	0.0303965	AT1G76800 AT1G76800.1 The gene encodes nodulin-like2 whose transcript abundance was repressed under conditions of Fe-deficient growth. protein_coding VACUOLAR IRON TRANSPORTER-LIKE 2 (VTL2) VACUOLAR IRON TRANSPORTER-LIKE 2 (VTL2); (ATVTL2)
AT1G77120	-0.414246	0.0438123	AT1G77490 AT1G77490.1 Encodes a chloroplastic thylakoid ascorbate peroxidase tAPX. Ascorbate peroxidases are enzymes that scavenge hydrogen peroxide in plant cells. Eight types of APX have been described for Arabidopsis: three cytosolic (APX1, APX2, APX6), two chloroplastic types (stromal sAPX, thylakoid tAPX), and three microsomal (APX3, APX4, APX5) isoforms. protein_coding THYLAKOIDAL ASCORBATE PEROXIDASE (TAPX) THYLAKOIDAL ASCORBATE PEROXIDASE (TAPX)
AT3G45160	-0.415688	0.00236654	AT3G46370 AT3G46370.1 Leucine-rich repeat protein kinase family protein;(source:Araport11) protein_coding
AT5G09220	-0.41813	2.36684e-05	AT5G09660 AT5G09660.4 encodes a microbody NAD-dependent malate dehydrogenase encodes an peroxisomal NAD-malate dehydrogenase that is involved in fatty acid beta-oxidation through providing NAD to the process of converting fatty acyl CoA to acetyl CoA. protein_coding PEROXISOMAL NAD-MALATE DEHYDROGENASE 2 (PMDH2) PEROXISOMAL NAD-MALATE DEHYDROGENASE 2 (PMDH2)
AT4G33260	-0.419863	0.0173829	AT4G33500 AT4G33500.1 Protein phosphatase 2C family protein. Loss of function enhances immunity to bacterial pathogens. protein_coding PROBABLE PROTEIN PHOSPHATASE (PP2C62) PROBABLE PROTEIN PHOSPHATASE (PP2C62)
AT4G12080	-0.42103	0.00998795	AT4G12310 AT4G12310.1 member of CYP706A protein_coding CYTOCHROME P450, FAMILY 706, SUBFAMILY A, POLYPEPTIDE 5 (CYP706A5) CYTOCHROME P450, FAMILY 706, SUBFAMILY A, POLYPEPTIDE 5 (CYP706A5)
AT5G07690	-0.421746	0.0330708	AT5G07700 AT5G07700.1 Encodes a putative transcription factor (MYB76), which inhibits the accumulation of seed oil. protein_coding MYB DOMAIN PROTEIN 76 (MYB76) MYB DOMAIN PROTEIN 76 (AtMYB76);MYB DOMAIN PROTEIN 76 (MYB76)
AT2G07709	-0.424852	0.0129593	AT2G10940 AT2G10940.1 Bifunctional inhibitor/lipid-transfer protein/seed storage 2S albumin superfamily protein;(source:Araport11) protein_coding
AT1G35612	-0.432262	0.0366388	AT1G36060 AT1G36060.1 Encodes a member of the DREB subfamily A-6 of ERF/AP2 transcription factor family. The protein contains one AP2 domain. There are 8 members in this subfamily including RAP2.4.Overexpression results in increased drought tolerance and vitrified leaves. Binds to DRE/GCC promoter elements and activates expression of aquaporin genes AtTIP1;1, AtTIP2;3, and AtPIP2;2.Involved in light induced suppression of germination via regulation of PIF1 and SOM expression. Its DNA binding activity is regulated by phyA and phyB. protein_coding TRANSLUCENT GREEN (TG) TRANSLUCENT GREEN (TG); (WIND3); (ERF55)
AT1G28290	-0.432998	0.00781029	AT1G28390 AT1G28390.2 Protein kinase superfamily protein;(source:Araport11) protein_coding
AT5G23810	-0.433077	0.0340982	AT5G23980 AT5G23980.1 Encodes a ferric chelate reductase that is expressed at low levels in roots,shoots and cotyledons, but not flowers. Its transcription is regulated by FIT1. protein_coding FERRIC REDUCTION OXIDASE 4 (FRO4) FERRIC REDUCTION OXIDASE 4 (FRO4); (ATFRO4)
AT2G33830	-0.434111	0.0446211	AT2G35370 AT2G35370.1 Encodes glycine decarboxylase complex H protein. Involved in photorespiration. The mRNA is cell-to-cell mobile. protein_coding GLYCINE DECARBOXYLASE COMPLEX H (GDCH) GLYCINE DECARBOXYLASE COMPLEX H (GDCH)
AT1G70710	-0.436229	1.08034e-05	AT1G70730 AT1G70730.3 Encodes a cytosolic phosphoglucomutase (PGM). Two Arabidopsis PGM proteins (AT1G70730/PGM2 and AT1G23190/PGM3) have high sequence similarities and redundant functions. Mature plants possessing a single cPGM allele had a major reduction in cPGM activity. Whereas pgm2 and pgm3 single mutants are undistinguishable from the wild type, loss of both PGM2 and PGM3 severely impairs male and female gametophyte development. protein_coding PHOSPHOGLUCOMUTASE 2 (PGM2) PHOSPHOGLUCOMUTASE 2 (PGM2)
AT3G25730	-0.437427	0.0438465	AT3G26170 AT3G26170.1 putative cytochrome P450 protein_coding CYTOCHROME P450, FAMILY 71, SUBFAMILY B, POLYPEPTIDE 19 (CYP71B19) CYTOCHROME P450, FAMILY 71, SUBFAMILY B, POLYPEPTIDE 19 (CYP71B19)
AT1G34110	-0.438029	0.0395039	AT1G35180 AT1G35180.1 TRAM, LAG1 and CLN8 (TLC) lipid-sensing domain containing protein;(source:Araport11) protein_coding
AT4G08300	-0.438518	0.0129756	AT4G09350 AT4G09350.1 Chaperone DnaJ-domain superfamily protein;(source:Araport11) protein_coding NADH DEHYDROGENASE-LIKE COMPLEX T (NdhT) CHLORORESPIRATORY REDUCTION J (CRRJ);NADH DEHYDROGENASE-LIKE COMPLEX T (NdhT);DNA J PROTEIN C75 (DJC75)
AT2G20550	-0.438657	0.00605286	AT2G20570 AT2G20570.2 Encodes GLK1, Golden2-like 1, one of a pair of partially redundant nuclear transcription factors that regulate chloroplast development in a cell-autonomous manner. GLK2, Golden2-like 2, is encoded by At5g44190. GLK1 and GLK2 regulate the expression of the photosynthetic apparatus. GLK1 is also a member of the GARP transcription factor family. protein_coding GBF'S PRO-RICH REGION-INTERACTING FACTOR 1 (GPRI1) GBF'S PRO-RICH REGION-INTERACTING FACTOR 1 (GPRI1)
AT2G29710	-0.440209	0.0356661	AT2G30130 AT2G30130.1 Overexpression/activation tagged allele has epinastic leaves, reduced apical dominance and is sterile. Gene is similar to asymmetric leaves (AS)/lateral organ boundary (LOB) genes which repress KNOX gene expression. protein_coding (ASL5) (ASL5); (LBD12);PEACOCK 1 (PCK1)
AT5G02550	-0.441425	0.0297457	AT5G02830 AT5G02830.1 Tetratricopeptide repeat (TPR)-like superfamily protein;(source:Araport11) protein_coding
AT5G12330	-0.442481	0.0340982	AT5G12860 AT5G12860.1 AtpOMT1 encodes dicarboxylate transporter functions both as as an oxaloacetate/malate transporter and as a 2-oxoglutarate/malate transporter. protein_coding DICARBOXYLATE TRANSPORTER 1 (DiT1) DICARBOXYLATE TRANSPORTER 1 (DiT1)
AT4G38552	-0.442961	0.0125141	AT4G38770 AT4G38770.1 Encodes one of four proline-rich proteins in Arabidopsis which are predicted to localize to the cell wall. Transcripts are most abundant in aerial organs of the plant. protein_coding PROLINE-RICH PROTEIN 4 (PRP4) PROLINE-RICH PROTEIN 4 (PRP4);ARABIDOPSIS THALIANA PROLINE-RICH PROTEIN 4 (ATPRP4)
AT4G24015	-0.443854	0.00556816	AT4G24060 AT4G24060.1 Plant-specific Dof transcription factor which regulates vascular cell di#erentiation and lignin biosynthesis. protein_coding (VDOF1) (VDOF1); (DOF4.6)
AT5G40820	-0.444336	0.0215185	AT5G40950 AT5G40950.1 ribosomal protein large subunit 27;(source:Araport11) protein_coding RIBOSOMAL PROTEIN LARGE SUBUNIT 27 (RPL27) (PRPL27);RIBOSOMAL PROTEIN LARGE SUBUNIT 27 (RPL27)
AT2G22680	-0.447519	0.0277113	AT2G23050 AT2G23050.1 A member of the NPY gene family (NPY1/AT4G31820, NPY2/AT2G14820, NPY3/AT5G67440, NPY4/AT2G23050, NPY5/AT4G37590). Involved in auxin-mediated organogenesis. protein_coding NAKED PINS IN YUC MUTANTS 4 (NPY4) NAKED PINS IN YUC MUTANTS 4 (NPY4);MAB4/ENP/NPY1-LIKE 4 (MEL4)
AT1G79700	-0.448522	0.0334504	AT1G79760 AT1G79760.2 Identified as target of the AGL15 binding motif CArG. protein_coding
AT2G20515	-0.448566	0.0362104	AT2G20550 AT2G20550.1 HSP40/DnaJ peptide-binding protein;(source:Araport11) protein_coding
AT1G15670	-0.449302	0.0215185	AT1G15670 AT1G15670.1 Encodes a member of a family of F-box proteins, called the KISS ME DEADLY (KMD) family, that targets type-B ARR proteins for degradation and is involved in the negative regulation of the cytokinin response. Also named as KFB1, a member of a group of Kelch repeat F-box proteins that negatively regulate phenylpropanoid biosynthesis by targeting the phenypropanoid biosynthesis enzyme phenylalanine ammonia-lyase. protein_coding KISS ME DEADLY 2 (KMD2) KISS ME DEADLY 2 (KMD2);KELCH REPEAT F-BOX 1 (KFB01)
AT3G05650	-0.455599	0.0197356	AT3G05727 AT3G05727.1 Encodes a defensin-like (DEFL) family protein. Activated by OXS2 under the treatment of salt. protein_coding (DEG28) (DEG28)
AT1G28710	-0.458174	0.00296621	AT1G29660 AT1G29660.1 GDSL-motif esterase/acyltransferase/lipase. Enzyme group with broad substrate specificity that may catalyze acyltransfer or hydrolase reactions with lipid and non-lipid substrates. protein_coding (GGL5) (GGL5)
AT1G78865	-0.458487	0.0501548	AT1G79410 AT1G79410.1 organic cation/carnitine transporter5;(source:Araport11) protein_coding ORGANIC CATION/CARNITINE TRANSPORTER5 (OCT5) ORGANIC CATION/CARNITINE TRANSPORTER5 (AtOCT5);ORGANIC CATION/CARNITINE TRANSPORTER5 (OCT5)
AT3G20898	-0.46008	0.0383359	AT3G21370 AT3G21370.1 beta glucosidase 19;(source:Araport11) protein_coding BETA GLUCOSIDASE 19 (BGLU19) BETA GLUCOSIDASE 19 (BGLU19)
AT1G32190	-0.462911	0.00817385	AT1G32220 AT1G32220.1 NAD(P)-binding Rossmann-fold superfamily protein;(source:Araport11) protein_coding
AT1G60470	-0.46441	0.0391342	AT1G60590 AT1G60590.1 Pectin lyase-like superfamily protein;(source:Araport11) protein_coding
AT4G31290	-0.464525	0.00259471	AT4G31390 AT4G31390.1 Protein kinase superfamily protein;(source:Araport11) protein_coding ABC1-LIKE KINASE RELATED TO CHLOROPHYLL DEGRADATION AND OXIDATIVE STRESS 1 (ACDO1) ABC1-LIKE KINASE 1 (ABC1K1);PROTON GRADIENT REGULATION 6 (PGR6);ABC1-LIKE KINASE RELATED TO CHLOROPHYLL DEGRADATION AND OXIDATIVE STRESS 1 (ACDO1); (ATACDO1)
AT3G60490	-0.464917	0.0334504	AT3G60530 AT3G60530.1 Encodes a member of the GATA factor family of zinc finger transcription factors. protein_coding GATA TRANSCRIPTION FACTOR 4 (GATA4) GATA TRANSCRIPTION FACTOR 4 (GATA4)
AT2G27880	-0.465072	0.0433613	AT2G27920 AT2G27920.1 serine carboxypeptidase-like 51;(source:Araport11) protein_coding SERINE CARBOXYPEPTIDASE-LIKE 51 (SCPL51) SERINE CARBOXYPEPTIDASE-LIKE 51 (SCPL51)
AT1G10300	-0.465267	0.0402443	AT1G10300 AT1G10300.1 GTPase involved in HA - and ABA-mediated signaling pathways, particularly during defense respnses to pathogens. A truncated version of NOG1-2 has been detected in Col-0, Ler-0, Rsch-4 ecotypes. Functions similarly to the paralogous gene NOG1-1. protein_coding (NOG1-2) (NOG1-2)
AT3G18960	-0.465356	0.0277758	AT3G19170 AT3G19170.1 Zinc metalloprotease pitrilysin subfamily A. Signal peptide degrading enzyme targeted to mitochondria and chloroplasts. Expressed only in siliques and flowers protein_coding PRESEQUENCE PROTEASE 1 (PREP1) PRESEQUENCE PROTEASE 1 (PREP1);PRESEQUENCE PROTEASE 1 (ATPREP1); (ATZNMP)
AT5G38000	-0.470375	0.0146373	AT5G38005 AT5G38005.1 other_RNA;(source:Araport11) other_rna
AT1G53708	-0.47618	0.0478101	AT1G53860 AT1G53860.1 Encodes a protein that is highly methylated in a WT DML background. protein_coding
AT5G17490	-0.476892	0.0357169	AT5G18170 AT5G18170.1 Encodes the 43 kDa alpha-subunit of the glutamate dehydrogenase with a putative mitochondrial transit polypeptide and NAD(H)- and alpha-ketoglutarate-binding domains. Mitochondrial localization confirmed by subcellular fractionation. Combines in several ratios with GDH2 protein (GDH-beta) to form seven isoenzymes. Catalyzes the cleavage of glycine residues. May be involved in ammonia assimilation under conditions of inorganic nitrogen excess. The enzyme is almost exclusively found in the mitochondria of stem and leaf companion cells. protein_coding GLUTAMATE DEHYDROGENASE 1 (GDH1) GLUTAMATE DEHYDROGENASE 1 (GDH1)
AT1G63100	-0.478848	0.00187854	AT1G64400 AT1G64400.1 AMP-dependent synthetase and ligase family protein;(source:Araport11) protein_coding LONG-CHAIN ACYL-COA SYNTHETASE 3 (LACS3) LONG-CHAIN ACYL-COA SYNTHETASE 3 (LACS3)
AT3G15357	-0.479606	0.0424714	AT3G15360 AT3G15360.1 encodes a prokaryotic thioredoxin The mRNA is cell-to-cell mobile. protein_coding THIOREDOXIN M-TYPE 4 (TRX-M4) (ATHM4);ARABIDOPSIS THALIANA MYOSIN 4 (ATM4);THIOREDOXIN M-TYPE 4 (TRX-M4);ARABIDOPSIS THIOREDOXIN M-TYPE 4 (ATM4)
AT1G09460	-0.482481	0.00892788	AT1G09460 AT1G09460.1 Carbohydrate-binding X8 domain superfamily protein;(source:Araport11) protein_coding
AT5G10210	-0.482696	0.0171059	AT5G10250 AT5G10250.2 Encodes a protein with an N-terminal BTB/POZ domain and a C-terminal NPH3 family domain. dot3 mutants have defects in shoot and primary root growth and produce an aberrant parallel venation pattern in juvenile leaves. protein_coding
AT2G36690	-0.48301	0.0296509	AT2G36835 AT2G36835.1 hypothetical protein;(source:Araport11) protein_coding
AT2G30370	-0.483097	0.0387317	AT2G30390 AT2G30390.2 Encodes one of two ferrochelatase genes in Arabidopsis. Ferrochelatase is the terminal enzyme of heme biosynthesis. FC-II is speculated to operate in photosynthetic cytochromes. protein_coding FERROCHELATASE 2 (FC2) FERROCHELATASE 2 (FC2)
AT5G45920	-0.483549	0.0402909	AT5G45950 AT5G45950.1 GDSL-motif esterase/acyltransferase/lipase. Enzyme group with broad substrate specificity that may catalyze acyltransfer or hydrolase reactions with lipid and non-lipid substrates. protein_coding (GGL28) (GGL28)
AT4G00200	-0.48619	0.0153372	AT4G00360 AT4G00360.1 Encodes a member of the CYP86A subfamily of cytochrome p450 genes. Expressed at moderate levels in flowers, leaves, roots and stems. protein_coding CYTOCHROME P450, FAMILY 86, SUBFAMILY A, POLYPEPTIDE 2 (CYP86A2) CYTOCHROME P450, FAMILY 86, SUBFAMILY A, POLYPEPTIDE 2 (CYP86A2);ABERRANT INDUCTION OF TYPE THREE 1 (ATT1)
AT5G19110	-0.489015	0.0466109	AT5G19520 AT5G19520.1 mechanosensitive channel of small conductance-like 9;(source:Araport11) protein_coding MECHANOSENSITIVE CHANNEL OF SMALL CONDUCTANCE-LIKE 9 (MSL9) (ATMSL9);MECHANOSENSITIVE CHANNEL OF SMALL CONDUCTANCE-LIKE 9 (MSL9)
AT5G18170	-0.490484	0.00014299	AT5G19110 AT5G19110.2 Eukaryotic aspartyl protease family protein;(source:Araport11) protein_coding
AT3G63430	-0.491688	0.0243577	AT4G00200 AT4G00200.1 AT hook motif DNA-binding family protein;(source:Araport11) protein_coding AT-HOOK MOTIF NUCLEAR LOCALIZED PROTEIN 7 (AHL7) AT-HOOK MOTIF NUCLEAR LOCALIZED PROTEIN 7 (AHL7)
AT5G01870	-0.492108	0.0410462	AT5G02550 AT5G02550.1 hypothetical protein;(source:Araport11) protein_coding
AT1G70800	-0.494071	0.0248126	AT1G71140 AT1G71140.1 MATE transporter that can export the antibiotic norfloxacin. protein_coding PROTEIN DETOXIFICATION 14 (DTX14) PROTEIN DETOXIFICATION 14 (DTX14)
AT1G08430	-0.495062	0.0361673	AT1G08430 AT1G08430.1 Encodes a Al-activated malate efflux transporter. It is essential for aluminum tolerance but does not represent the major Al tolerance QTL. Staurosporine and calyculin A both block all changes in AtALMT1 gene expression (as a result malate release is totally inhibited). AtALMT1 transcription was clearly induced by indole-3-acetic acid, abscisic acid, low pH, hydrogen peroxide and flg22. STOP1 and CAMTA2 transcription factors are involved in Al-inducible expression of AtALMT1 and both proteins bind to the AtALMT1 promoter. protein_coding ALUMINUM-ACTIVATED MALATE TRANSPORTER 1 (ALMT1) ALUMINUM-ACTIVATED MALATE TRANSPORTER 1 (ALMT1);ARABIDOPSIS THALIANA ALUMINUM-ACTIVATED MALATE TRANSPORTER 1 (ATALMT1)
AT1G12805	-0.495742	0.0249327	AT1G12805 AT1G12805.1 nucleotide binding protein;(source:Araport11) protein_coding
AT3G08770	-0.496211	0.00299067	AT3G10060 AT3G10060.1 FKBP-like peptidyl-prolyl cis-trans isomerase family protein;(source:Araport11) protein_coding
AT5G07700	-0.498287	0.050233	AT5G08050 AT5G08050.1 Encodes a grana core localized protein. Mutant plants have reduced NPQ, affected organization of light-havesting complex II and an enhanced grana stacking. protein_coding (RIQ1) (RIQ1)
AT3G26760	-0.498513	0.00781353	AT3G27580 AT3G27580.1 D6PK family kinase involved in pulse-induced phototropism but also for time-dependent second positive phototropism, and continuous light-induced hypocotyl phototropism.D6PKL3 is polarly localized within the plasma membrane. It is involved in pollen aperture formation. The protein is localized within distinct regions of the pollen plasma membrane and mutants are also defective in pollen aperture formation. protein_coding (ATPK7) (ATPK7);D6 PROTEIN KINASE LIKE 3 (D6PKL3)
AT5G56220	-0.499759	0.00116723	AT5G56530 AT5G56530.1 tRNA-splicing ligase (DUF239);(source:Araport11) protein_coding
AT1G15825	-0.502551	0.0318172	AT1G15825 AT1G15825.1 hydroxyproline-rich glycoprotein family protein;(source:Araport11) protein_coding
AT5G25475	-0.5033	0.000451321	AT5G25610 AT5G25610.1 responsive to dehydration 22 (RD22) mediated by ABA protein_coding RESPONSIVE TO DESICCATION 22 (RD22) (ATRD22);RESPONSIVE TO DESICCATION 22 (RD22)
AT2G16586	-0.503848	0.00207939	AT2G17300 AT2G17300.1 hypothetical protein;(source:Araport11) protein_coding
AT2G26700	-0.506098	0.0277113	AT2G26760 AT2G26760.1 Cyclin B1;(source:Araport11) protein_coding CYCLIN B1;4 (CYCB1;4) CYCLIN B1;4 (CYCB1;4)
AT5G40030	-0.507058	0.0286718	AT5G40380 AT5G40380.1 Encodes a cysteine-rich receptor-like protein kinase. protein_coding CYSTEINE-RICH RLK (RECEPTOR-LIKE PROTEIN KINASE) 42 (CRK42) CYSTEINE-RICH RLK (RECEPTOR-LIKE PROTEIN KINASE) 42 (CRK42)
AT4G21650	-0.507426	0.0134547	AT4G21990 AT4G21990.1 Encodes a protein disulfide isomerase-like (PDIL) protein, a member of a multigene family within the thioredoxin (TRX) superfamily. This protein also belongs to the adenosine 5'-phosphosulfate reductase-like (APRL) group. protein_coding APS REDUCTASE 3 (APR3) APS REDUCTASE 3 (APR3); (PRH-26);PAPS REDUCTASE HOMOLOG 26 (PRH26); (ATAPR3)
AT2G19920	-0.509951	0.0379163	AT2G20340 AT2G20340.1 Encodes an aromatic aldehyde synthase (AtAAS), which catalyzes the in vitro conversion of phenylalanine and 3,4-dihydroxy-L-phenylalanine to phenylacetaldehyde and dopaldehyde, respectively. The mRNA is cell-to-cell mobile. protein_coding AROMATIC ALDEHYDE SYNTHASE (AAS) AROMATIC ALDEHYDE SYNTHASE (AAS); (ATAAS)
AT5G23980	-0.51521	0.0252281	AT5G24060 AT5G24060.2 Pentatricopeptide repeat (PPR) superfamily protein;(source:Araport11) protein_coding
AT5G28490	-0.51566	0.0140404	AT5G28500 AT5G28500.1 rubisco accumulation factor-like protein;(source:Araport11) protein_coding
AT4G15910	-0.518261	0.00750327	AT4G16980 AT4G16980.1 arabinogalactan-protein family;(source:Araport11) protein_coding
ATCG00670	-0.51943	0.0192552	The query for the following terms resulted in no hits: AT1G23940
AT3G59480	-0.52065	0.0399142	AT3G60490 AT3G60490.1 encodes a member of the DREB subfamily A-4 of ERF/AP2 transcription factor family. The protein contains one AP2 domain. There are 17 members in this subfamily including TINY. protein_coding ETHYLENE-RESPONSIVE TRANSCRIPTION FACTOR 35 (ERF35) ETHYLENE-RESPONSIVE TRANSCRIPTION FACTOR 35 (ERF35); (ERF035)
AT2G44745	-0.52083	0.0473741	AT2G45050 AT2G45050.1 Encodes a member of the GATA factor family of zinc finger transcription factors. A positive regulator of photomorphogenesis. protein_coding GATA TRANSCRIPTION FACTOR 2 (GATA2) GATA TRANSCRIPTION FACTOR 2 (GATA2)
AT5G51800	-0.521235	0.0277278	AT5G51810 AT5G51810.1 Encodes gibberellin 20-oxidase. Involved in gibberellin biosynthesis. Up-regulated by far red light in elongating petioles. Not regulated by a circadian clock. Mutation of GA20ox2 delays flowering. protein_coding GIBBERELLIN 20 OXIDASE 2 (GA20OX2) GIBBERELLIN 20 OXIDASE 2 (GA20OX2); (ATGA20OX2); (AT2353)
AT4G22235	-0.521487	0.0384051	AT4G22485 AT4G22485.1 Encodes a Protease inhibitor/seed storage/LTP family protein protein_coding
AT4G15320	-0.52161	0.0316457	AT4G15510 AT4G15510.1 A nuclear-encoded thylakoid lumenal protein that is associated with photosystem I (PSI) but is not an integral subunit of PSI. It is an PSI assembly factor that assists the proper folding and integration of PsaB and PsaA into the thylakoid membrane. It is involved in the assembly of PSI reaction center heterodimer core. protein_coding PSBP-DOMAIN PROTEIN1 (PPD1) PSBP-DOMAIN PROTEIN1 (PPD1)
AT5G61280	-0.521619	0.0444796	AT5G61570 AT5G61570.1 Protein kinase superfamily protein;(source:Araport11) protein_coding
AT1G03200	-0.521663	0.0138038	AT1G03200 AT1G03200.1 hypothetical protein;(source:Araport11) protein_coding
AT2G45050	-0.522102	0.0082482	AT2G45410 AT2G45410.1 LOB domain-containing protein 19;(source:Araport11) protein_coding LOB DOMAIN-CONTAINING PROTEIN 19 (LBD19) LOB DOMAIN-CONTAINING PROTEIN 19 (LBD19)
AT1G03620	-0.522206	0.0062515	AT1G03620 AT1G03620.12 Member of the ELMOD family. protein_coding (ELMOD_F) (ELMOD_F)
AT3G12145	-0.522814	0.00795275	AT3G12580 AT3G12580.1 Cytoplasmically localized member of the heat shock protein 70 family. Forms complex(heat shock granule) with J3. Mutants are heat sensitive and show increased accummulation of insoluble proteins suggesting a role in thermotolerance. protein_coding HEAT SHOCK 70 KDA PROTEIN 4 (HSP70-4) HEAT SHOCK 70 KDA PROTEIN 4 (HSP70-4); (HSC70-4);HEAT SHOCK PROTEIN 70 (HSP70);ARABIDOPSIS HEAT SHOCK PROTEIN 70 (ATHSP70)
AT3G43430	-0.523137	0.0125141	AT3G43540 AT3G43540.1 initiation factor 4F subunit (DUF1350);(source:Araport11) protein_coding
AT5G07010	-0.523356	0.0060656	AT5G07020 AT5G07020.1 Encodes an integral thylakoid membrane protein that interacts with PSII core complexes and contributes to the maintenance of PSII homeostasis upon exposure to photoinhibitory light conditions by participating in the protection and stabilization of PSII under photoinhibitory stress. protein_coding MAINTENANCE OF PSII UNDER HIGH LIGHT 1 (MPH1) MAINTENANCE OF PSII UNDER HIGH LIGHT 1 (MPH1)
AT5G10990	-0.523432	0.0449427	AT5G12330 AT5G12330.4 A member of SHI gene family. Arabidopsis thaliana has ten members that encode proteins with a RING finger-like zinc finger motif. Despite being highly divergent in sequence, many of the SHI-related genes are partially redundant in function and synergistically promote gynoecium, stamen and leaf development in Arabidopsis. Expressed in lateral root primordia and induced by auxin. SWP1 is involved in the repression of LRP1 via histone deacetylation. protein_coding LATERAL ROOT PRIMORDIUM 1 (LRP1) LATERAL ROOT PRIMORDIUM 1 (LRP1)
AT1G14760	-0.523514	0.0266895	AT1G14760 AT1G14760.1 Encodes a novel Arabidopsis KNOX gene that encodes a MEINOX domain but lacks the homeodomain and interacts with TALE-class homeodomain proteins to modulate their activities protein_coding KNOX ARABIDOPSIS THALIANA MEINOX (KNATM) KNOX ARABIDOPSIS THALIANA MEINOX (KNATM)
AT1G76800	-0.523733	0.015288	AT1G77120 AT1G77120.1 Catalyzes the reduction of acetaldehyde using NADH as reductant. Requires zinc for activity. Dimer. Anaerobic response polypeptide (ANP). Fermentation. The protein undergoes thiolation following treatment with the oxidant tert-butylhydroperoxide. The mRNA is cell-to-cell mobile. protein_coding ALCOHOL DEHYDROGENASE 1 (ADH1) ARABIDOPSIS THALIANA ALCOHOL DEHYDROGENASE (ATADH);ALCOHOL DEHYDROGENASE 1 (ADH1); (ATADH1);ALCOHOL DEHYDROGENASE (ADH)
AT2G45410	-0.523827	0.0222869	AT2G45560 AT2G45560.1 cytochrome P450 monooxygenase protein_coding CYTOCHROME P450, FAMILY 76, SUBFAMILY C, POLYPEPTIDE 1 (CYP76C1) CYTOCHROME P450, FAMILY 76, SUBFAMILY C, POLYPEPTIDE 1 (CYP76C1)
AT2G47270	-0.525539	0.0140761	AT2G47440 AT2G47440.1 Tetratricopeptide repeat (TPR)-like superfamily protein;(source:Araport11) protein_coding
AT1G43800	-0.526561	0.0356661	AT1G44575 AT1G44575.1 Encoding PSII-S (CP22), a ubiquitous pigment-binding protein associated with photosystem II (PSII) of higher plants. Involved in nonphotochemical quenching rather than in photosynthesis. Mutant has a normal violaxanthin cycle but has a limited capacity of quenching singlet excited chlorophylls and is tolerant to lipid peroxidation. protein_coding NONPHOTOCHEMICAL QUENCHING 4 (NPQ4) NONPHOTOCHEMICAL QUENCHING 4 (NPQ4);PHOTOSYSTEM II SUBUNIT S (PSBS); (CP22)
AT2G46850	-0.527371	0.0426767	AT2G47230 AT2G47230.2 Member of the plant-specific DUF724 protein family. Arabidopsis has 10 DUF724 proteins. protein_coding DOMAIN OF UNKNOWN FUNCTION 724 6 (DUF6) DOMAIN OF UNKNOWN FUNCTION 724 6 (DUF6)
AT5G19520	-0.528451	0.0336526	AT5G19540 AT5G19540.1 DY1 is a novel nuclear encoded protein that is imported into the chloroplast stroma. Mutants have reduced pigmentation and somewhat abnormal thylakoid membranes. protein_coding DWARF AND YELLOW 1 (DY1) DWARF AND YELLOW 1 (DY1)
AT3G13960	-0.529711	0.0283481	AT3G14210 AT3G14210.1 A semidominant QTL which has an epistatic effect on the Epithiospecifier gene. Represses nitrile formation and favors isothiocyanate production during glucosinolate hydrolysis. The functional allele deters the insect herbivory T. ni. protein_coding EPITHIOSPECIFIER MODIFIER 1 (ESM1) EPITHIOSPECIFIER MODIFIER 1 (ESM1)
AT3G06490	-0.529784	0.0362104	AT3G07460 AT3G07460.2 transmembrane protein, putative (Protein of unknown function, DUF538);(source:Araport11) protein_coding
AT3G62760	-0.531182	0.0347363	AT3G63140 AT3G63140.1 Encodes a protein with ribonuclease activity that is involved in plastid rRNA maturation. protein_coding CHLOROPLAST STEM-LOOP BINDING PROTEIN OF 41 KDA (CSP41A) CHLOROPLAST STEM-LOOP BINDING PROTEIN OF 41 KDA (CSP41A)
AT5G43290	-0.53168	0.0355834	AT5G43750 AT5G43750.1 NAD(P)H dehydrogenase 18;(source:Araport11) protein_coding PHOTOSYNTHETIC NDH SUBCOMPLEX B 5 (PnsB5) PHOTOSYNTHETIC NDH SUBCOMPLEX B 5 (PnsB5);NAD(P)H DEHYDROGENASE 18 (NDH18)
AT5G49700	-0.536152	0.0296058	AT5G49730 AT5G49730.1 Encodes a plasma membrane-located ferric chelate reductase. Its mRNA is expressed in green aerial tissues (shoot, flower and cotyledon) in a light- and cell differentiation-specific manner. protein_coding FERRIC REDUCTION OXIDASE 6 (FRO6) FERRIC REDUCTION OXIDASE 6 (FRO6);FERRIC REDUCTION OXIDASE 6 (ATFRO6); (FRO6)
AT5G44260	-0.537456	0.0350571	AT5G44417 AT5G44417.1 pseudogene of FAD-binding Berberine family protein;(source:Araport11) pseudogene
AT4G35190	-0.539263	0.0195792	AT4G35250 AT4G35250.1 HCF244 is a member of the atypical short-chain dehydrogenase/reductase superfamily, a modified group, which has lost enzyme activity.HCF244 interacts with unknown partners in a 200-400 kD membrane associated complex. protein_coding HIGH CHLOROPHYLL FLUORESCENCE PHENOTYPE 244 (HCF244) HIGH CHLOROPHYLL FLUORESCENCE PHENOTYPE 244 (HCF244)
AT5G60780	-0.541374	0.036053	AT5G61280 AT5G61280.1 Remorin family protein;(source:Araport11) protein_coding
AT1G75590	-0.541492	0.0242966	AT1G76410 AT1G76410.1 RING/U-box superfamily protein;(source:Araport11) protein_coding (ATL8) (ATL8)
AT2G02120	-0.544686	0.00781029	AT2G03070 AT2G03070.1 Encodes a subunit of the Mediator complex. Regulates plant defense and flowering. protein_coding MEDIATOR SUBUNIT 8 (MED8) MEDIATOR SUBUNIT 8 (MED8)
AT5G58390	-0.544957	0.000742257	AT5G58770 AT5G58770.1 AtCPT7 synthesizes medium-chain polyprenols of approximately 55 carbons in length. The enzyme utlizes geranylgeranyl pyrophosphate (GGPP) and isopentenyl pyrophosphate (IPP) as substrates. The enzymatic product accumulates into plastdial membranes (DOI:10.1105/tpc.16.00796). protein_coding CIS-PRENYLTRANSFERASE 4 (CPT4) CIS-PRENYLTRANSFERASE 4 (CPT4); (ATCPT7);CIS-PRENYLTRANSFERASE 7 (CPT7); (ATCPT4)
AT1G02640	-0.547366	7.64953e-06	AT1G02640 AT1G02640.1 encodes a protein similar to a beta-xylosidase located in the extracellular matrix. This is a member of glycosyl hydrolase family 3 and has six other closely related members. protein_coding BETA-XYLOSIDASE 2 (BXL2) BETA-XYLOSIDASE 2 (ATBXL2);BETA-XYLOSIDASE 2 (BXL2)
AT1G66270	-0.548351	0.0222869	AT1G66820 AT1G66820.1 glycine-rich protein;(source:Araport11) protein_coding
AT2G30130	-0.549819	0.0245215	AT2G30370 AT2G30370.1 Encodes a small, potentially secreted protein that acts as an inhibitor of stomatal production though likely not through direct interaction with the TMM receptor. It is homologous to known stomatal regulators EPF1 and EPF2. Memmber of the EPF/EPFL (epidermal patterning factor/EPF-like) gene family, which genes encode plant-specific secretory peptides, several of which play a role in controlling stomatal density and patterning in the plant epidermis. protein_coding CHALLAH (CHAL) CHALLAH (CHAL);EPIDERMIS PATTERNING FACTOR (EPF1)-LIKE 6 (EPFL6); (ATEPFL6)
AT2G42720	-0.550277	0.0190806	AT2G43560 AT2G43560.1 FKBP-like peptidyl-prolyl cis-trans isomerase family protein;(source:Araport11) protein_coding
AT5G22310	-0.550296	0.00783701	AT5G22800 AT5G22800.2 A locus involved in embryogenesis. Mutations in this locus result in embryo lethality. protein_coding EMBRYO DEFECTIVE 1030 (EMB1030) EMBRYO DEFECTIVE 86 (EMB86);EMBRYO DEFECTIVE 1030 (EMB1030);EMBRYO DEFECTIVE 263 (EMB263)
AT4G34970	-0.555051	0.0290175	AT4G35090 AT4G35090.1 Encodes a peroxisomal catalase, highly expressed in bolts and leaves. mRNA expression patterns show circadian regulation with mRNA levels being high in the subjective early morning. Loss of function mutations have increased H2O2 levels and increased H2O2 sensitivity. Mutants accumulate more toxic ions yet show decreased sensitivity to Li+. This decreased sensitivity is most likely due to an insensitivity to ethylene. Note that in Queval et al. (2007) Plant Journal, 52(4):640, SALK_057998 is named as cat2-1, SALK_076998 is named as cat2-2; in Bueso et al. (2007) Plant Journal, 52(6):1052, SALK_076998 is named as cat2-1. TAIR has adopted the nomenclature consistent with that in Bueso et al. (2007) after consultation with the authors: SALK_076998 (cat2-1), SALK_057998 (cat2-2). protein_coding CATALASE 2 (CAT2) CATALASE 2 (CAT2)
AT2G28790	-0.556482	0.00605286	AT2G28900 AT2G28900.1 Encodes AtOEP16, a 16-KDa plastid outer membrane protein involved in plastid import of protochlorophyllide oxidoreductase A. Predominantly expressed in leaves and is also inducible by cold treatment. protein_coding OUTER PLASTID ENVELOPE PROTEIN 16-1 (OEP16-1) OUTER ENVELOPE PROTEIN 16 (OEP16);OUTER PLASTID ENVELOPE PROTEIN 16-L (ATOEP16-L);OUTER PLASTID ENVELOPE PROTEIN 16-1 (ATOEP16-1);OUTER PLASTID ENVELOPE PROTEIN 16-1 (OEP16-1)
AT5G38200	-0.557829	0.0138575	AT5G38420 AT5G38420.1 Encodes a member of the Rubisco small subunit (RBCS) multigene family: RBCS1A (At1g67090), RBCS1B (At5g38430), RBCS2B (At5g38420), and RBCS3B (At5g38410). Activated by OXS2 under the treatment of salt. protein_coding RUBISCO SMALL SUBUNIT 2B (RBCS2B) (DEG24);RUBISCO SMALL SUBUNIT 2B (RBCS2B)
AT5G48650	-0.562332	0.0142567	AT5G49330 AT5G49330.1 Member of the R2R3 factor gene family. Together with MYB11 and MYB111 redundantly regulates flavonol biosynthesis. protein_coding MYB DOMAIN PROTEIN 111 (MYB111) MYB DOMAIN PROTEIN 111 (MYB111);ARABIDOPSIS MYB DOMAIN PROTEIN 111 (ATMYB111);PRODUCTION OF FLAVONOL GLYCOSIDES 3 (PFG3)
AT2G11240	-0.564043	0.0272471	AT2G11910 AT2G11910.1 hypothetical protein;(source:Araport11) protein_coding
AT4G27450	-0.564147	0.0090733	AT4G28030 AT4G28030.1 Acyl-CoA N-acyltransferases (NAT) superfamily protein;(source:Araport11) protein_coding GCN5&#8208;RELATED N&#8208;ACETYLTRANSFERASE 7 (GNAT7) GCN5&#8208;RELATED N&#8208;ACETYLTRANSFERASE 7 (GNAT7)
AT1G31950	-0.566419	0.0155878	AT1G32060 AT1G32060.1 Phosphoribulokinase is an essential enzyme of the Calvin-Benson-Bassham (CBB) cycle (photosynthetic carbon fixation). It catalyzes the ATP-dependent conversion of ribulose-5-phosphate (Ru5P) to ribulose-1,5-bisphosphate. protein_coding PHOSPHORIBULOKINASE (PRK) PHOSPHORIBULOKINASE (PRK)
AT1G13600	-0.566441	0.00294347	AT1G13600 AT1G13600.1 basic leucine-zipper 58;(source:Araport11) protein_coding BASIC LEUCINE-ZIPPER 58 (bZIP58) BASIC LEUCINE-ZIPPER 58 (AtbZIP58);BASIC LEUCINE-ZIPPER 58 (bZIP58)
AT1G54840	-0.567234	0.0204631	AT1G55010 AT1G55010.1 Predicted to encode a PR (pathogenesis-related) protein. Belongs to the plant defensin (PDF) family with the following members: At1g75830/PDF1.1, At5g44420/PDF1.2a, At2g26020/PDF1.2b, At5g44430/PDF1.2c, At2g26010/PDF1.3, At1g19610/PDF1.4, At1g55010/PDF1.5, At2g02120/PDF2.1, At2g02100/PDF2.2, At2g02130/PDF2.3, At1g61070/PDF2.4, At5g63660/PDF2.5, At2g02140/PDF2.6, At5g38330/PDF3.1 and At4g30070/PDF3.2. protein_coding PLANT DEFENSIN 1.5 (PDF1.5) PLANT DEFENSIN 1.5 (PDF1.5)
AT4G27260	-0.568994	0.0190991	AT4G27450 AT4G27450.1 aluminum induced protein with YGL and LRDR motifs;(source:Araport11) protein_coding HYPOXIA RESPONSE UNKNOWN PROTEIN 54 (HUP54) HYPOXIA RESPONSE UNKNOWN PROTEIN 54 (HUP54)
AT4G01265	-0.570304	0.00958218	AT4G01883 AT4G01883.1 Cyclase/dehydrase (ECM2), located in chloroplast, involved in response to H2O2. protein_coding (MLBP1) (MLBP1)
AT4G28840	-0.5712	0.0125141	AT4G29060 AT4G29060.1 Involved in chloroplast biogenesis and early embryo development. May function as an EF-Ts to regulate plastid translation. protein_coding EMBRYO DEFECTIVE 2726 (emb2726) EMBRYO DEFECTIVE 2726 (emb2726)
AT5G51810	-0.572905	0.0215185	AT5G51820 AT5G51820.1 Encodes a plastid isoform of the enzyme phosphoglucomutase involved in controlling photosynthetic carbon flow. Effective petiole movement against the direction of the gravity requires functional PGM activity that is required for full development of amyloplasts. protein_coding PHOSPHOGLUCOMUTASE (PGM) PHOSPHOGLUCOMUTASE (PGM);STARCH-FREE 1 (STF1); (PGM1);ARABIDOPSIS THALIANA PHOSPHOGLUCOMUTASE (ATPGMP)
AT5G50300	-0.573679	0.0107069	AT5G50915 AT5G50915.1 Member of the bHLH family of transcription factors. Acts within a cytokinin signaling pathway to promote cell proliferation and expansion. protein_coding CYTOKININ-RESPONSIVE GROWTH REGULATOR (CKG) CYTOKININ-RESPONSIVE GROWTH REGULATOR (CKG)
AT1G53860	-0.578829	0.020926	AT1G54050 AT1G54050.1 HSP20-like chaperones superfamily protein;(source:Araport11) protein_coding (HSP17.4B) (HSP17.4B)
AT2G15400	-0.583014	0.00458074	AT2G15510 AT2G15510.1 transposable_element_gene;(source:Araport11);non-LTR retrotransposon family (LINE), has a 3.0e-20 P-value blast match to GB:NP_038602 L1 repeat, Tf subfamily, member 18 (LINE-element) (Mus musculus);(source:TAIR10) transposable_element_gene
AT1G76410	-0.58302	0.0130455	AT1G76450 AT1G76450.1 Photosystem II reaction center PsbP family protein;(source:Araport11) protein_coding
AT2G22122	-0.584072	0.00260409	AT2G22360 AT2G22360.1 Essential for chloroplast iron?sulfur cluster biogenesis. protein_coding DNA J PROTEIN A6 (DJA6) DNA J PROTEIN A6 (DJA6)
AT2G12646	-0.585576	0.0207074	AT2G14580 AT2G14580.1 pathogenesis related protein, encodes a basic PR1-like protein. Expresses in flowers, roots, and not in leaves and responses to ethylene and methyl jasmonate. Salicylic acid represses gene expression. protein_coding BASIC PATHOGENESIS-RELATED PROTEIN 1 (PRB1) (ATCAPE7);BASIC PATHOGENESIS-RELATED PROTEIN 1 (PRB1);BASIC PATHOGENESIS-RELATED PROTEIN 1 (ATPRB1)
AT1G19540	-0.586745	0.00090645	AT1G19540 AT1G19540.1 NmrA-like negative transcriptional regulator family protein;(source:Araport11) protein_coding
AT1G10070	-0.587379	0.00902148	AT1G10070 AT1G10070.1 Encodes a chloroplast branched-chain amino acid aminotransferase. Complements the yeast leu/iso-leu/val auxotrophy mutant. Involved in cell wall development. protein_coding BRANCHED-CHAIN AMINO ACID TRANSAMINASE 2 (BCAT-2) BRANCHED-CHAIN AMINO ACID TRANSAMINASE 2 (ATBCAT-2);BRANCHED-CHAIN AMINO ACID TRANSFERASE 2 (BCAT2);BRANCHED-CHAIN AMINO ACID TRANSAMINASE 2 (BCAT-2)
AT1G62500	-0.588422	0.0100673	AT1G62630 AT1G62630.1 Disease resistance protein (CC-NBS-LRR class) family;(source:Araport11) protein_coding
AT1G55010	-0.589133	0.0135409	AT1G55260 AT1G55260.1 Bifunctional inhibitor/lipid-transfer protein/seed storage 2S albumin superfamily protein;(source:Araport11) protein_coding GLYCOSYLPHOSPHATIDYLINOSITOL-ANCHORED LIPID PROTEIN TRANSFER 6 (LTPG6) GLYCOSYLPHOSPHATIDYLINOSITOL-ANCHORED LIPID PROTEIN TRANSFER 6 (LTPG6)
AT1G02190	-0.589189	0.0169696	AT1G02190 AT1G02190.1 Fatty acid hydroxylase superfamily;(source:Araport11) protein_coding ECERIFERUM1-LIKE1 (CER1-L1) ECERIFERUM1-LIKE1 (CER1-L1)
AT5G03310	-0.589586	0.0166623	AT5G03650 AT5G03650.1 Encodes starch branching enzyme (E.C.2.4.1.18) similar to SBE2 from maize and rice. Expressed throughout the plant and highest in seedlings and cauline leaves. protein_coding STARCH BRANCHING ENZYME 2.2 (SBE2.2) STARCH BRANCHING ENZYME 2.2 (SBE2.2)
AT3G58770	-0.591154	0.0149334	AT3G59010 AT3G59010.1 Encodes PME35, a pectin methylesterase. PME35-mediated demethylesterification of the primary cell wall regulates the mechanical strength of the supporting tissue. protein_coding PECTIN METHYLESTERASE 61 (PME61) PECTIN METHYLESTERASE 61 (PME61);PECTIN METHYLESTERASE 35 (PME35)
AT5G01210	-0.591932	0.000287418	AT5G01220 AT5G01220.1 Encodes a UDP-sulfoquinovose:DAG sulfoquinovosyltransferase that is involved in sulfolipid biosynthesis and whose expression is responsive to both phosphate (Pi) and phosphite (Phi) in both roots and shoots. protein_coding SULFOQUINOVOSYLDIACYLGLYCEROL 2 (SQD2) SULFOQUINOVOSYLDIACYLGLYCEROL 2 (SQD2)
AT3G30350	-0.593779	0.0138575	AT3G32030 AT3G32030.1 Terpene synthase. Expressed in roots and has low enzyme activity in vitro. Products include dolabellane type diterpenes. protein_coding TERPENE SYNTHASE 9 (TPS9) TERPENE SYNTHASE 9 (TPS9)
AT3G02550	-0.598955	0.00243033	AT3G02730 AT3G02730.1 Encodes a type-f thioredoxin. Has a role in the short-term activation of carbon metabolism. Loss affects growth under short-day conditions. protein_coding THIOREDOXIN F-TYPE 1 (TRXF1) (ATF1);THIOREDOXIN F-TYPE 1 (TRXF1)
AT1G15125	-0.598966	0.0011893	AT1G15125 AT1G15125.1 S-adenosyl-L-methionine-dependent methyltransferases superfamily protein;(source:Araport11) protein_coding
AT5G44620	-0.602167	0.00983031	AT5G45650 AT5G45650.1 subtilase family protein;(source:Araport11) protein_coding
AT5G58784	-0.603225	0.0155827	AT5G59330 AT5G59330.1 Bifunctional inhibitor/lipid-transfer protein/seed storage 2S albumin superfamily protein;(source:Araport11) protein_coding
AT2G23050	-0.60765	0.0118507	AT2G23670 AT2G23670.1 Phosphorylated protein in the thylakoid lumen. protein_coding HOMOLOG OF SYNECHOCYSTIS YCF37 (YCF37) HOMOLOG OF SYNECHOCYSTIS YCF37 (YCF37)
AT5G48110	-0.608382	0.0116065	AT5G48300 AT5G48300.1 Encodes the small subunit of ADP-glucose pyrophosphorylase. The small subunit is the catalytic isoform responsible for ADP-glucose pyrophosphorylase activity. The presence of the small subunit is required for large subunit stability. Two isoforms of the small subunit (ApS1 and ApS2) have been described. ApS1 is the major small subunit isoform present in all plant tissues tested. The mRNA is cell-to-cell mobile. protein_coding ADP GLUCOSE PYROPHOSPHORYLASE 1 (ADG1) ADP GLUCOSE PYROPHOSPHORYLASE 1 (ADG1);ADP-GLUCOSE PYROPHOSPHORYLASE SMALL SUBUNIT 1 (APS1)
AT1G36060	-0.61422	0.00360881	AT1G42970 AT1G42970.1 Encodes chloroplast localized glyceraldehyde-3-phosphate dehydrogenase that can use both NADH and NADPH to reduce 1,3-diphosphate glycerate. It forms A2B2 heterotetramers with GapA forms of the GADPH enzyme. These complexes are active in the light under reducing conditions, but show reduced NADPH-dependent activity in response to oxidized thioredoxins and increased NAD(H)/NADP(H) ratios due to the formation of inactive A8B8 hexadecamers. The mRNA is cell-to-cell mobile. protein_coding GLYCERALDEHYDE-3-PHOSPHATE DEHYDROGENASE B SUBUNIT (GAPB) GLYCERALDEHYDE-3-PHOSPHATE DEHYDROGENASE B SUBUNIT (GAPB)
AT3G60890	-0.616927	0.0135894	AT3G61220 AT3G61220.3 CytADR/SDR1 is an aldehyde reductase that catalyzes the reduction of the aldehyde carbonyl groups on alpha,beta-unsaturated aldehydes with more than 5 carbons in vitro. It can also act on menthone and neomenthol in vitro, but these do not represent likely endogenous activities of this enzyme in planta. GFP-tagged CytADR appears to localize to the cytosol where it likely plays a role in detoxifying reactive carbonyls. sdr1 mutants have altered responses to pathogens.The mRNA is cell-to-cell mobile. protein_coding
AT4G35720	-0.62179	0.00285406	AT4G35810 AT4G35810.1 2-oxoglutarate-dependent dioxygenase protein_coding
AT4G08150	-0.622725	2.10792e-06	AT4G08290 AT4G08290.1 nodulin MtN21-like transporter family protein protein_coding USUALLY MULTIPLE ACIDS MOVE IN AND OUT TRANSPORTERS 20 (UMAMIT20) USUALLY MULTIPLE ACIDS MOVE IN AND OUT TRANSPORTERS 20 (UMAMIT20)
AT1G33750	-0.62283	0.0113825	AT1G34110 AT1G34110.1 Leucine-rich receptor-like protein kinase family protein;(source:Araport11) protein_coding RGF1 INSENSITIVE 5 (RGI5) RGF1 INSENSITIVE 5 (RGI5)
AT1G08630	-0.622894	0.0125141	AT1G08630 AT1G08630.1 Encodes a threonine aldolase, involved in threonine degradation to glycine. Primarily expressed in seeds and seedlings. protein_coding THREONINE ALDOLASE 1 (THA1) THREONINE ALDOLASE 1 (THA1)
AT4G08115	-0.623305	0.0117219	AT4G08145 AT4G08145.1 transposable_element_gene;(source:Araport11);hypothetical protein, contains Pfam domain, PF04827: Protein of unknown function (DUF635);(source:TAIR10) transposable_element_gene
AT4G36060	-0.624788	0.00090645	AT4G37000 AT4G37000.1 Mutants have spontaneous spreading cell death lesions and constitutive activation of defenses in the absence of pathogen infection. Its product was shown to display red chlorophyll catabolite reductase (RCCR), which catalyzes one step in the breakdown of the porphyrin component of chlorophyll. The enzyme was further assessed to be a Type-1 (pFCC-1-producing) RCCR.Upon P. syringae infection, ACD2 localization shifts from being largely in chloroplasts to partitioning to chloroplasts, mitochondria, and to a small extent, cytosol. Overexpression of ACD2 delayed cell death and the replication of P. syringae. protein_coding ACCELERATED CELL DEATH 2 (ACD2) ACCELERATED CELL DEATH 2 (ACD2);ARABIDOPSIS THALIANA RED CHLOROPHYLL CATABOLITE REDUCTASE (ATRCCR)
AT1G23935	-0.625985	0.00677045	AT1G23935 AT1G23935.1 apoptosis inhibitory protein;(source:Araport11) protein_coding
AT1G80760	-0.632297	0.000983316	AT2G01610 AT2G01610.1 Plant invertase/pectin methylesterase inhibitor superfamily protein;(source:Araport11) protein_coding
AT5G54510	-0.638012	0.00544728	AT5G54610 AT5G54610.1 Induced in response to Salicylic acid. Belongs to the ankyrin repeat protein family. protein_coding ANKYRIN (ANK) BIAN DA 2 (BECOMING BIG IN CHINESE) (BDA1);ANKYRIN (ANK)
AT1G23940	-0.648048	0.000840175	AT1G24580 AT1G24580.1 RING/U-box superfamily protein;(source:Araport11) protein_coding
AT5G39610	-0.653923	0.00579539	AT5G39830 AT5G39830.1 Encodes DEG8. Forms a hexamer with DEG5 in the thylakoid lumen. Involved in the cleavage of photodamaged D2 protein of photosystem II (PSII). Recombinant DEG8 is proteolytically active toward both a model substrate (beta-casein) and photodamaged D1 protein of photosystem II. protein_coding DEGRADATION OF PERIPLASMIC PROTEINS 8 (DEG8) DEG PROTEASE 8 (DEGP8);DEGRADATION OF PERIPLASMIC PROTEINS 8 (DEG8)
AT1G11080	-0.660131	0.000107841	AT1G11080 AT1G11080.2 serine carboxypeptidase-like 31;(source:Araport11) protein_coding SERINE CARBOXYPEPTIDASE-LIKE 31 (scpl31) SERINE CARBOXYPEPTIDASE-LIKE 31 (scpl31)
AT5G59330	-0.67147	0.00365916	AT5G59440 AT5G59440.3 Encodes thymidylate kinase which exists in two isoforms in plants. The longer variant of 263 amino acids with a N-terminal extension that is required for localization to the mitochondrion. The second isoform of 224 residues is localized to the cytoplasm and nucleoplasm. Peak of expression occurs during G1/S phase transition. protein_coding ZEUS1 (ZEU1) (ZEUS1);ZEUS1 (ZEU1)
AT4G12470	-0.673045	0.0031614	AT4G12830 AT4G12830.1 alpha/beta-Hydrolases superfamily protein;(source:Araport11) protein_coding
AT5G53486	-0.675015	0.000155799	AT5G54250 AT5G54250.1 member of Cyclic nucleotide gated channel family, downstream component of the signaling pathways leading to HR resistance. mutant plants exhibit gene-for-gene disease resistance against avirulent Pseudomonas syringae despite the near-complete absence of the hypersensitive response (HR). Salicylic acid accumulation in dnd2 mutants is completely PAD4-independent. protein_coding CYCLIC NUCLEOTIDE-GATED CATION CHANNEL 4 (CNGC4) CYCLIC NUCLEOTIDE-GATED CATION CHANNEL 4 (ATCNGC4);DEFENSE, NO DEATH 2 (DND2); (HLM1);CYCLIC NUCLEOTIDE-GATED CATION CHANNEL 4 (CNGC4)
AT3G28915	-0.677762	0.000111238	AT3G29030 AT3G29030.1 Encodes an expansin. Naming convention from the Expansin Working Group (Kende et al, 2004. Plant Mol Bio) protein_coding EXPANSIN A5 (EXPA5) ARABIDOPSIS THALIANA EXPANSIN A5 (ATEXPA5);ARABIDOPSIS THALIANA EXPANSIN 5 (ATEXP5); (ATHEXP ALPHA 1.4);EXPANSIN 5 (EXP5);EXPANSIN A5 (EXPA5)
AT3G20840	-0.686517	0.00336639	AT3G20898 AT3G20898.1 SIAMESE-RELATED (SMR) family gene; activated by SMOS1/SCL28 heterodimer thus inhibiting cell cycle progression at G2 and promoting the onset of endoreplication. protein_coding (SMR13) (SMR13)
AT5G38930	-0.699202	0.00323853	AT5G38940 AT5G38940.2 RmlC-like cupins superfamily protein;(source:Araport11) protein_coding
AT4G31620	-0.701879	0.00289112	AT4G31970 AT4G31970.1 Functions in the biosynthesis of 4-hydroxy indole-3-carbonyl nitrile (4-OH-ICN), a cyanogenic phytoalexin in Arabidopsis. CYP82C2 acts as a hydroxylase on indole-3-carbonyl nitrile to generate 4-OH-ICN. protein_coding CYTOCHROME P450, FAMILY 82, SUBFAMILY C, POLYPEPTIDE 2 (CYP82C2) CYTOCHROME P450, FAMILY 82, SUBFAMILY C, POLYPEPTIDE 2 (CYP82C2)
AT1G63070	-0.709435	5.45319e-05	AT1G63100 AT1G63100.2 Transcription factor belonging to the GRAS family which controls the mitotic cell cycle and division plane orientation. Forms a dimer with the AP2-type transcription factor, SMOS1 , regulating G2 to control cell size and number. protein_coding SCARECROW-LIKE 28 (SCL28) SCARECROW-LIKE 28 (SCL28)
AT4G22214	-0.711824	0.00236654	AT4G22235 AT4G22235.1 Encodes a defensin-like (DEFL) family protein. protein_coding
AT4G30250	-0.712579	0.00168843	AT4G30990 AT4G30990.3 ARM repeat superfamily protein;(source:Araport11) protein_coding
AT1G21890	-0.712932	0.00254549	AT1G21890 AT1G21890.1 nodulin MtN21-like transporter family protein protein_coding USUALLY MULTIPLE ACIDS MOVE IN AND OUT TRANSPORTERS 19 (UMAMIT19) USUALLY MULTIPLE ACIDS MOVE IN AND OUT TRANSPORTERS 19 (UMAMIT19)
AT3G47340	-0.722611	0.000798475	AT3G47430 AT3G47430.1 member of the peroxin11 (PEX11) gene family, located on the peroxisome membrane, controls peroxisome proliferation. The mRNA is cell-to-cell mobile. protein_coding PEROXIN 11B (PEX11B) PEROXIN 11B (PEX11B)
AT5G16080	-0.722812	0.00207939	AT5G16710 AT5G16710.1 DHAR3 protein undergoes thiolation following treatment with the oxidant tert-butylhydroperoxide.Encodes 30-40% of extractable leaf GSH-dependent DHAR activity. Single knockout mutants show unaltered ascorbate and glutathione status in optimal and oxidative stress conditions.Makes a minor contribution to glutathione oxidation in response to increased intracellular hydrogen peroxide (catalase deficiency) (PMID:28381499). protein_coding DEHYDROASCORBATE REDUCTASE 1 (DHAR3) DEHYDROASCORBATE REDUCTASE 1 (DHAR3)
AT4G08290	-0.72847	1.89786e-05	AT4G08300 AT4G08300.1 nodulin MtN21-like transporter family protein protein_coding USUALLY MULTIPLE ACIDS MOVE IN AND OUT TRANSPORTERS 17 (UMAMIT17) USUALLY MULTIPLE ACIDS MOVE IN AND OUT TRANSPORTERS 17 (UMAMIT17)
AT3G22740	-0.732479	3.69154e-06	AT3G23110 AT3G23110.1 receptor like protein 37;(source:Araport11) protein_coding RECEPTOR LIKE PROTEIN 37 (RLP37) RECEPTOR LIKE PROTEIN 37 (AtRLP37);RECEPTOR LIKE PROTEIN 37 (RLP37);EMBRYO DEFECTIVE 2800 (EMB2800)
AT1G70260	-0.743838	0.000105141	AT1G70580 AT1G70580.1 Encodes a protein with glyoxylate aminotransferase activity. It can act on a number of different small substrates and amino acids in vitro. protein_coding ALANINE-2-OXOGLUTARATE AMINOTRANSFERASE 2 (AOAT2) ALANINE-2-OXOGLUTARATE AMINOTRANSFERASE 2 (AOAT2);GLUTAMATE:GLYOXYLATE AMINOTRANSFERASE 2 (GGT2)
AT1G13710	-0.747439	0.000223963	AT1G13710 AT1G13710.1 Encodes the cytochrome P450 CYP78A5 monooxygenase. Contributes to the generation of a growth-stimulating signal distinct from the classical phytohormones that prevents proliferation arrest, promoting organ growth. In ovules it is required for megagametogenesis, maternal control of seed size and restricting megaspore mother cell fate to a single cell. protein_coding CYTOCHROME P450, FAMILY 78, SUBFAMILY A, POLYPEPTIDE 5 (CYP78A5) CYTOCHROME P450, FAMILY 78, SUBFAMILY A, POLYPEPTIDE 5 (CYP78A5);KLUH (KLU)
AT1G03550	-0.754705	7.74845e-11	AT1G03550 AT1G03550.1 Secretory carrier membrane protein (SCAMP) family protein;(source:Araport11) protein_coding SECRETORY CARRIER MEMBRANE PROTEIN 4 (SCAMP4) (ATSCAMP4);SECRETORY CARRIER MEMBRANE PROTEIN 4 (SCAMP4)
AT2G37900	-0.757835	3.74614e-05	AT2G38010 AT2G38010.2 Apoplastic ceramidase which cleaves Phytophthora infestans?ceramide D (Pi-Cer D) from the plant pathogenic oomycete P. infestans. the resulting 9-methyl?branched sphingoid base is recognized by a plasma membrane lectin receptor?like kinase, RESISTANT TO DFPM-INHIBITION OF ABSCISIC ACID SIGNALING 2 (RDA2). The resulting 9-Methyl?branched sphingoid base is specific to microbes and induces plant immune responses by physically interacting with RDA2. protein_coding NEUTRAL CERAMIDASE 2 (ATNCER2) NEUTRAL CERAMIDASE 2 (ATNCER2)
AT5G28640	-0.769869	4.24528e-08	AT5G28750 AT5G28750.1 Small, dynamic subunit of the Tat-system that is believed to be the active component during target protein translocation. The twin-arginine translocase (Tat)system mediates the transport of already-folded proteins across membranes. protein_coding TWIN-ARGININE TRANSLOCATION A (TATA) TWIN-ARGININE TRANSLOCATION A (TATA)
AT1G02630	-0.780996	0.00014117	AT1G02630 AT1G02630.1 Nucleoside transporter family protein;(source:Araport11) protein_coding
AT4G30140	-0.795188	3.10331e-18	AT4G30250 AT4G30250.2 P-loop containing nucleoside triphosphate hydrolases superfamily protein;(source:Araport11) protein_coding
AT5G25970	-0.808013	0.000246378	AT5G26270 AT5G26270.1 transmembrane protein;(source:Araport11) protein_coding
AT1G74290	-0.837782	7.32437e-05	AT1G74730 AT1G74730.1 Encodes a grana core localized protein, is homologous to RIG1. Mutant plants have reduced NPQ, affected organization of light-havesting complex II and an enhanced grana stacking. protein_coding (RIQ2) (RIQ2)
AT1G54400	-0.852123	1.90889e-06	AT1G54410 AT1G54410.1 Encodes a KS-type dehydrin can reduce the formation of reactive oxygen species (ROS) from Cu. protein_coding DEHYDRIN 11KDA (HIRD11) DEHYDRIN 11KDA (HIRD11); (ATHIRD11)
AT5G44417	-0.862018	7.44671e-06	AT5G44562 AT5G44562.1 Natural antisense transcript overlaps with AT5G44560;(source:Araport11) antisense_long_noncoding_rna
AT3G30340	-0.866662	6.65143e-05	AT3G30350 AT3G30350.2 Encodes a root meristem growth factor (RGF). Belongs to a family of functionally redundant homologous peptides that are secreted, tyrosine-sulfated, and expressed mainly in the stem cell area and the innermost layer of central columella cells. RGFs are required for maintenance of the root stem cell niche and transit amplifying cell proliferation. Members of this family include: At5g60810 (RGF1), At1g13620 (RGF2), At2g04025 (RGF3), At3g30350 (RGF4), At5g51451 (RGF5), At4g16515 (RGF6), At3g02240 (RGF7), At2g03830 (RGF8) and At5g64770 (RGF9). protein_coding ROOT MERISTEM GROWTH FACTOR 4 (RGF4) ROOT MERISTEM GROWTH FACTOR 4 (RGF4);GOLVEN 3 (GLV3)
AT4G22513	-0.872514	5.20588e-06	AT4G22517 AT4G22517.1 Encodes a Protease inhibitor/seed storage/LTP family protein protein_coding
AT5G35940	-0.876175	4.13732e-05	AT5G36120 AT5G36120.1 One of four Arabidopsis homologs of bacterial ymlg proteins. protein_coding COFACTOR ASSEMBLY, COMPLEX C (B6F) (CCB3) COFACTOR ASSEMBLY, COMPLEX C (B6F) (CCB3); (atylmg3); (YLMG3)
AT4G35810	-0.895328	3.0911e-05	AT4G36060 AT4G36060.3 Negative TF that regulates Fe homeostasis; inhibits bHLH IVc proteins by recruiting the TOPLESS/TOPLESS-RELATED corepressors. protein_coding
AT2G14580	-0.912942	7.52176e-06	AT2G15020 AT2G15020.1 hypothetical protein;(source:Araport11) protein_coding
AT3G05727	-0.932371	4.82391e-06	AT3G06490 AT3G06490.1 Encodes a MYB transcription factor involved in regulating anther dehiscence as well as regulating cell death, and cuticle-related Botrytis immunity. protein_coding MYB DOMAIN PROTEIN 108 (MYB108) MYB DOMAIN PROTEIN 108 (MYB108);MYB DOMAIN PROTEIN 108 (AtMYB108);BOTRYTIS-SUSCEPTIBLE1 (BOS1)
AT5G28263	-0.938163	4.82391e-06	AT5G28490 AT5G28490.1 Encodes a nuclear protein that mediates light regulation of seedling development in a phytochrome-dependent manner. protein_coding LIGHT-DEPENDENT SHORT HYPOCOTYLS 1 (LSH1) LIGHT-DEPENDENT SHORT HYPOCOTYLS 1 (LSH1);ORGAN BOUNDARY 2 (OBO2);ORGAN BOUNDARY 1 (OBO1)
AT1G01070	-0.938195	1.2847e-15	AT1G01070 AT1G01070.1 Encodes a plasma membrane-localized amino acid transporter likely involved in amino acid export in the developing seed. protein_coding USUALLY MULTIPLE ACIDS MOVE IN AND OUT TRANSPORTERS 28 (UMAMIT28) USUALLY MULTIPLE ACIDS MOVE IN AND OUT TRANSPORTERS 28 (UMAMIT28)
AT3G01840	-0.94431	4.82391e-06	AT3G02020 AT3G02020.1 encodes a monofunctional aspartate kinase protein_coding ASPARTATE KINASE 3 (AK3) ASPARTATE KINASE 3 (AK3)
AT4G20240	-0.944759	1.07771e-07	AT4G20320 AT4G20320.1 Cytidine triphosphate synthase. protein_coding CTP SYNTHASE 4 (CTPS4) CTP SYNTHASE 4 (CTPS4)
AT4G22520	-0.952442	8.28621e-08	AT4G23250 AT4G23250.2 cysteine-rich receptor-like protein kinase 17;(source:Araport11) protein_coding EMBRYO DEFECTIVE 1290 (emb1290) EMBRYO DEFECTIVE 1290 (emb1290)
AT1G67105	-0.967905	1.28482e-12	AT1G67120 AT1G67120.2 Represents a homolog of the yeast MDN gene, which encodes a non-ribosomal protein involved in the maturation and assembly of the 60S ribosomal subunit. In Arabidopsis, it is essential for female gametogenesis progression. protein_coding
AT4G22490	-0.988522	2.11014e-07	AT4G22505 AT4G22505.1 Bifunctional inhibitor/lipid-transfer protein/seed storage 2S albumin superfamily protein;(source:Araport11) protein_coding
AT4G22517	-1.09933	2.62031e-13	AT4G22520 AT4G22520.1 Bifunctional inhibitor/lipid-transfer protein/seed storage 2S albumin superfamily protein;(source:Araport11) protein_coding
AT5G38940	-1.11785	2.21296e-10	AT5G39070 AT5G39070.1 transposable_element_gene;(source:Araport11);hAT-like transposase family (hobo/Ac/Tam3), has a 3.9e-50 P-value blast match to GB:AAD24567 transposase Tag2 (hAT-element) (Arabidopsis thaliana);(source:TAIR10) transposable_element_gene
AT1G62360	-1.14218	2.02458e-09	AT1G62500 AT1G62500.1 Bifunctional inhibitor/lipid-transfer protein/seed storage 2S albumin superfamily protein;(source:Araport11) protein_coding (DEG27) (DEG27)
AT4G22505	-1.19124	1.09775e-18	AT4G22513 AT4G22513.1 Encodes a Protease inhibitor/seed storage/LTP family protein protein_coding
AT4G22485	-1.2033	3.10744e-16	AT4G22490 AT4G22490.1 Bifunctional inhibitor/lipid-transfer protein/seed storage 2S albumin superfamily protein;(source:Araport11) protein_coding
AT1G54440	-1.48948	3.85578e-24	AT1G54450 AT1G54450.1 Calcium-binding EF-hand family protein;(source:Araport11) protein_coding
AT1G54410	-8.33298	0	AT1G54440 AT1G54440.2 Rrp6-like protein, controls RNA-directed DNA methylation by helping with the retention of noncoding RNAs in normal cells. protein_coding RRP6-LIKE 1 (RRP6L1) (ATRRP6L1);RRP6-LIKE 1 (RRP6L1); (AATRIMMER1)

### Sheet: Supplemental Table S2
Supplemental Table S2: Gene ontology analysis of genes up or down regulated in rrp6l1-2 in the unstressed control treatment.
rrp6l1-2 control up-reglated genes (adjusted P ≤ 0.05, log2 fold change ≥ 0.5)									rrp6l1-2 control down-reglated genes (adjusted P ≤ 0.05, log2 fold change ≥ - 0.5)
Analysis Type:	PANTHER Overrepresentation Test (Released 20220712)								Analysis Type:	PANTHER Overrepresentation Test (Released 20220712)
Annotation Version and Release Date:	GO Ontology database DOI: 10.5281/zenodo.6799722 Released 2022-07-01								Annotation Version and Release Date:	GO Ontology database DOI: 10.5281/zenodo.6799722 Released 2022-07-01
Analyzed List:	upload_1 (Arabidopsis thaliana)								Analyzed List:	upload_1 (Arabidopsis thaliana)
Reference List:	Arabidopsis thaliana (all genes in database)								Reference List:	Arabidopsis thaliana (all genes in database)
Test Type:	FISHER								Test Type:	FISHER
Correction:	FDR								Correction:	FDR
GO biological process complete	Arabidopsis thaliana - REFLIST (27430)	upload_1 (126)	upload_1 (expected)	upload_1 (over/under)	upload_1 (fold Enrichment)	upload_1 (raw P-value)	upload_1 (FDR)		GO biological process complete	Arabidopsis thaliana - REFLIST (27430)	upload_1 (136)	upload_1 (expected)	upload_1 (over/under)	upload_1 (fold Enrichment)	upload_1 (raw P-value)	upload_1 (FDR)
reductive pentose-phosphate cycle (GO:0019253)	14	3	0.06	+	46.65	6.06e-05	0.0446		sesquiterpene metabolic process (GO:0051761)	26	4	0.13	+	31.03	1.41e-05	0.0828
photosynthesis, dark reaction (GO:0019685)	15	3	0.07	+	43.54	7.24e-05	0.0474		diterpenoid metabolic process (GO:0016101)	64	5	0.32	+	15.76	2.37e-05	0.0465
photosynthesis (GO:0015979)	210	8	0.96	+	8.29	7.61e-06	0.00747		phyllome development (GO:0048827)	714	14	3.54	+	3.95	1.55e-05	0.0456
response to cold (GO:0009409)	473	12	2.17	+	5.52	2.45e-06	0.00288
response to temperature stimulus (GO:0009266)	866	15	3.98	+	3.77	1.26e-05	0.0106
response to light stimulus (GO:0009416)	2003	31	9.2	+	3.37	1.81e-09	1.06e-05
response to radiation (GO:0009314)	2045	31	9.39	+	3.3	2.95e-09	8.67e-06
response to abiotic stimulus (GO:0009628)	4114	46	18.9	+	2.43	3.76e-09	7.37e-06
response to stimulus (GO:0050896)	9304	74	42.74	+	1.73	1.44e-08	2.13e-05

### Sheet: Supplemental Table S3
Supplemental Table S3: Genes up or down regulated in rrp6l1-2 compared to Col-0 wild type in the low water potential stress treatment (-0.7 MPa, 96 h). A corrected P value ≤ 0.05 and log2 fold change of 0.5 or 0.3 were used as cutoffs to define differentially expressed genes (as described in the main text). Note that gene ontology analysis did not detected any enriched gene functional classifications for the stress treatment. Genes having log2 fold change of 0.3 or greater were included in Supplemental Fig. S7.
	log2FoldChange	padj	Gene description
AT5G35935	2.06136	1.49316e-111	AT5G35935 AT5G35935.1 transposable_element_gene;(source:Araport11);copia-like retrotransposon family, has a 2.0e-232 P-value blast match to GB:CAA72989 open reading frame 1 (Ty1_Copia-element) (Brassica oleracea);(source:TAIR10) transposable_element_gene
AT3G29120	1.18466	9.77023e-34	AT3G29120 AT3G29120.1 transposable_element_gene;(source:Araport11);hAT-like transposase family (hobo/Ac/Tam3), has a 5.8e-98 P-value blast match to GB:AAD24567 transposase Tag2 (hAT-element) (Arabidopsis thaliana);(source:TAIR10) transposable_element_gene
AT5G38005	1.16313	1.7111e-32	AT5G38005 AT5G38005.1 other_RNA;(source:Araport11) other_rna
AT3G14210	0.825172	1.04043e-18	AT3G14210 AT3G14210.1 A semidominant QTL which has an epistatic effect on the Epithiospecifier gene. Represses nitrile formation and favors isothiocyanate production during glucosinolate hydrolysis. The functional allele deters the insect herbivory T. ni. protein_coding EPITHIOSPECIFIER MODIFIER 1 (ESM1) EPITHIOSPECIFIER MODIFIER 1 (ESM1)
AT5G26270	0.80218	9.23405e-15	AT5G26270 AT5G26270.1 transmembrane protein;(source:Araport11) protein_coding
AT3G27940	0.799783	9.17366e-15	AT3G27940 AT3G27940.1 LOB domain-containing protein 26;(source:Araport11) protein_coding LOB DOMAIN-CONTAINING PROTEIN 26 (LBD26) LOB DOMAIN-CONTAINING PROTEIN 26 (LBD26)
AT2G15940	0.792502	7.64664e-19	AT2G15940 AT2G15940.1 transposable_element_gene;(source:Araport11);hAT-like transposase family (hobo/Ac/Tam3), has a 1.1e-114 P-value blast match to GB:AAD24567 transposase Tag2 (hAT-element) (Arabidopsis thaliana);(source:TAIR10) transposable_element_gene
AT3G32030	0.722493	1.19342e-11	AT3G32030 AT3G32030.1 Terpene synthase. Expressed in roots and has low enzyme activity in vitro. Products include dolabellane type diterpenes. protein_coding TERPENE SYNTHASE 9 (TPS9) TERPENE SYNTHASE 9 (TPS9)
AT4G01980	0.55515	1.95019e-11	AT4G01980 AT4G01980.1 transposable_element_gene;(source:Araport11);similar to myb family protein [Arabidopsis thaliana] (TAIR:AT2G22710.1);(source:TAIR10) transposable_element_gene
AT3G46370	0.510893	1.78832e-05	AT3G46370 AT3G46370.1 Leucine-rich repeat protein kinase family protein;(source:Araport11) protein_coding
AT4G14548	0.50704	1.9757e-05	AT4G14548 AT4G14548.1 other_RNA;(source:Araport11) other_rna
AT1G11785	0.489506	4.40247e-07	AT1G11785 AT1G11785.1 transmembrane protein;(source:Araport11) protein_coding
AT3G29410	0.47111	8.8618e-05	AT3G29410 AT3G29410.1 Terpenoid cyclases/Protein prenyltransferases superfamily protein;(source:Araport11) protein_coding TERPENE SYNTHASE 25 (TPS25) TERPENE SYNTHASE 25 (TPS25)
AT1G03770	0.464581	4.19123e-07	AT1G03770 AT1G03770.2 Encodes a nuclear localized protein with similarity to animal polycomb repressive core complex1 (PRC1) core component RING.Appears to function redundantly with ATRING1a, a close paralog. Both interact physically with CLF and LHP1 and appear to function together to repress class I KNOX gene expression. protein_coding RING 1B (RING1B) RING 1B (RING1B)
AT1G58602	0.455373	1.84464e-07	AT1G58602 AT1G58602.1 LRR and NB-ARC domains-containing disease resistance protein;(source:Araport11) protein_coding RECOGNITION OF PERONOSPORA PARASITICA 7 (RPP7) RECOGNITION OF PERONOSPORA PARASITICA 7 (RPP7)
AT2G41640	0.434592	0.000269242	AT2G41640 AT2G41640.1 Potential heat-priming associated target of ATAF1. protein_coding (GT61) (GT61)
AT1G43590	0.425385	3.44947e-06	AT1G43590 AT1G43590.1 transposable_element_gene;(source:Araport11);similar to unknown protein [Arabidopsis thaliana] (TAIR:AT5G34838.1);(source:TAIR10) transposable_element_gene
AT2G25510	0.424483	0.000263964	AT2G25510 AT2G25510.1 transmembrane protein;(source:Araport11) protein_coding
AT2G03070	0.421488	2.99968e-06	AT2G03070 AT2G03070.1 Encodes a subunit of the Mediator complex. Regulates plant defense and flowering. protein_coding MEDIATOR SUBUNIT 8 (MED8) MEDIATOR SUBUNIT 8 (MED8)
AT1G54450	0.417044	0.000269242	AT1G54450 AT1G54450.1 Calcium-binding EF-hand family protein;(source:Araport11) protein_coding
AT1G77960	0.412133	0.00236532	AT1G77960 AT1G77960.1 repressor ROX1-like protein;(source:Araport11) protein_coding
AT3G21670	0.405341	0.000136631	AT3G21670 AT3G21670.1 Major facilitator superfamily protein;(source:Araport11) protein_coding NRT1/ PTR FAMILY 6.4 (NPF6.4) NRT1/ PTR FAMILY 6.4 (NPF6.4); (ATNPF6.4)
AT5G24240	0.404256	0.000200507	AT5G24240 AT5G24240.1 Encodes PI4Kc3, localizes to the nucleus and has autophosphorylation activity, but no lipid kinase activity. Overexpression mutants display late-flowering phenotype. protein_coding (AtPI4Kgamma3) (MOP9.5); (AtPI4Kgamma3)
AT3G56210	0.402029	2.57776e-05	AT3G56210 AT3G56210.5 ARM repeat superfamily protein;(source:Araport11) protein_coding
AT1G67148	0.397322	0.00418635	AT1G67148 AT1G67148.1 hypothetical protein;(source:Araport11) protein_coding
AT1G22690	0.395127	0.00133976	AT1G22690 AT1G22690.1 Gibberellin-regulated family protein;(source:Araport11) protein_coding (GASA9) (GASA9)
AT4G23290	0.39002	0.000151921	AT4G23290 AT4G23290.2 Encodes a cysteine-rich receptor-like protein kinase. protein_coding CYSTEINE-RICH RLK (RECEPTOR-LIKE PROTEIN KINASE) 21 (CRK21) CYSTEINE-RICH RLK (RECEPTOR-LIKE PROTEIN KINASE) 21 (CRK21)
AT1G58561	0.386856	0.00644338	AT1G58561 AT1G58561.1 transposable_element_gene;(source:Araport11);copia-like retrotransposon family, has a 3.8e-219 P-value blast match to GB:AAA57005 Hopscotch polyprotein (Ty1_Copia-element) (Zea mays);(source:TAIR10) transposable_element_gene
AT4G04570	0.376152	0.00118436	AT4G04570 AT4G04570.1 Encodes a cysteine-rich receptor-like protein kinase. The mRNA is cell-to-cell mobile. protein_coding CYSTEINE-RICH RLK (RECEPTOR-LIKE PROTEIN KINASE) 40 (CRK40) CYSTEINE-RICH RLK (RECEPTOR-LIKE PROTEIN KINASE) 40 (CRK40)
AT5G04230	0.373871	0.0011095	AT5G04230 AT5G04230.2 Member of Phenylalanine ammonialyase (PAL) gene family. Differs significantly from PAL1 and PAL2 and other sequenced plant PAL genes. Arabidopsis has four PALs: AT2G37040 (PAL1), AT3G53260 (PAL2), AT5G04230 (PAL3) and AT3G10340 (PAL4). protein_coding PHENYL ALANINE AMMONIA-LYASE 3 (PAL3) PHENYL ALANINE AMMONIA-LYASE 3 (PAL3)
AT4G10120	0.36722	0.0001865	AT4G10120 AT4G10120.1 Encodes a sucrose-phosphate synthase. protein_coding SUCROSE PHOSPHATE SYNTHASE 4F (SPS4F) (ATSPSC); (ATSPS4F);SUCROSE PHOSPHATE SYNTHASE 4F (SPS4F);SUCROSE PHOSPHATE SYNTHASE C (SPSC)
AT1G69730	0.365983	0.0032127	AT1G69730 AT1G69730.1 Wall-associated kinase family protein;(source:Araport11) protein_coding
AT2G34655	0.364184	0.0130368	AT2G34655 AT2G34655.1 hypothetical protein;(source:Araport11) protein_coding
AT5G34795	0.363697	0.0104643	AT5G34795 AT5G34795.1 pseudogene of K-box region protein (DUF1985);(source:Araport11) pseudogene
AT1G65190	0.358149	0.000269242	AT1G65190 AT1G65190.1 Protein kinase superfamily protein;(source:Araport11) protein_coding (ZRK13) (ZRK13)
AT5G08030	0.355381	0.0170082	AT5G08030 AT5G08030.2 Encodes a member of the glycerophosphodiester phosphodiesterase (GDPD) family. Phosphate inducible. Mutants show defects in root growth under phosphate limiting conditions. protein_coding
AT4G17090	0.354924	5.20206e-05	AT4G17090 AT4G17090.1 Encodes a beta-amylase targeted to the chloroplast. Transgenic BMY8 RNAi lines fail to accumulate maltose during cold shock suggesting that maltose accumulation coincides with BMY8 expression. Apart from maltose, the sugar content of the RNAi lines were similar to wildtype (glucose and sucrose unaffected).BAM3 activity declines 2 and 4 days after start of cold stress despite an increase in transcript levels. BAM3 activity has a lower temperature optimum than BAM1 (PMID:25293962). protein_coding CHLOROPLAST BETA-AMYLASE (CT-BMY) CHLOROPLAST BETA-AMYLASE (CT-BMY);BETA-AMYLASE 3 (BAM3);BETA-AMYLASE 8 (BMY8); (ATBAM3)
AT1G72930	0.350617	6.77337e-06	AT1G72930 AT1G72930.1 Toll/interleukin-1 receptor-like protein (TIR) protein. It is induced in response to bacterial pathogens and overexpression results in cell death in leaves. protein_coding TOLL/INTERLEUKIN-1 RECEPTOR-LIKE (TIR) (ATTN10);TOLL/INTERLEUKIN-1 RECEPTOR-LIKE (TIR);TIR-NUCLEOTIDE BINDING SITE FAMILY 10 (TN10)
AT3G47030	0.347238	0.0108046	AT3G47030 AT3G47030.1 F-box and associated interaction domains-containing protein;(source:Araport11) protein_coding
AT4G12320	0.345746	0.000703965	AT4G12320 AT4G12320.1 member of CYP706A protein_coding CYTOCHROME P450, FAMILY 706, SUBFAMILY A, POLYPEPTIDE 6 (CYP706A6) CYTOCHROME P450, FAMILY 706, SUBFAMILY A, POLYPEPTIDE 6 (CYP706A6)
AT3G54730	0.342922	4.57292e-05	AT3G54730 AT3G54730.1 transcription repressor;(source:Araport11) protein_coding
AT5G45150	0.342827	0.0199094	AT5G45150 AT5G45150.1 RNAse THREE-like protein 3;(source:Araport11) protein_coding RNASE THREE-LIKE PROTEIN 3 (RTL3) RNASE THREE-LIKE PROTEIN 3 (RTL3)
AT4G13900	0.338586	0.0164914	AT4G13900 AT4G13900.1 pseudogene of receptor like protein 47;(source:Araport11) pseudogene RECEPTOR LIKE PROTEIN 49 (RLP49) RECEPTOR LIKE PROTEIN 49 (AtRLP49);RECEPTOR LIKE PROTEIN 49 (RLP49)
AT1G31580	0.33364	0.000330086	AT1G31580 AT1G31580.1 Encodes cell wall protein. ECS1 is not a Xcc750 resistance gene, but the genetic data indicate that ECS1 is linked to a locus influencing resistance to Xcc750. The mRNA is cell-to-cell mobile. protein_coding (ECS1) (CXC750); (ECS1)
AT3G48320	0.333556	0.00685556	AT3G48320 AT3G48320.1 putative cytochrome P450 protein_coding CYTOCHROME P450, FAMILY 71, SUBFAMILY A, POLYPEPTIDE 21 (CYP71A21) CYTOCHROME P450, FAMILY 71, SUBFAMILY A, POLYPEPTIDE 21 (CYP71A21)
AT3G15310	0.332005	0.0325871	AT3G15310 AT3G15310.1 transposable_element_gene;(source:Araport11);similar to unknown protein [Arabidopsis thaliana] (TAIR:AT5G32621.1);(source:TAIR10) transposable_element_gene
AT1G78230	0.331528	0.0108046	AT1G78230 AT1G78230.1 Outer arm dynein light chain 1 protein;(source:Araport11) protein_coding
AT5G58120	0.330058	0.00319685	AT5G58120 AT5G58120.1 DM10 is a singleton TIR-NLR, and causal QTL responsible for severe hybrid necrosis. protein_coding DANGEROUS MIX 10 (DM10) DANGEROUS MIX 10 (DM10)
AT5G35490	0.327801	0.0263992	AT5G35490 AT5G35490.1 Encodes MRU1 (mto 1 responding up). Up-regulated in mto1-1 mutant that over-accumulates soluble methionine. A maternally expressed imprinted gene. protein_coding MTO 1 RESPONDING UP 1 (MRU1) MTO 1 RESPONDING UP 1 (MRU1);ARABIDOPSIS MTO 1 RESPONDING UP 1 (ATMRU1)
AT5G63180	0.327523	0.00133976	AT5G63180 AT5G63180.1 Pectin lyase-like superfamily protein;(source:Araport11) protein_coding
AT1G65800	0.327267	0.0143532	AT1G65800 AT1G65800.1 Encodes a putative receptor-like serine/threonine protein kinases that is similar to brassica self-incompatibility (S) locus. expressed in specifically in cotyledons, leaves, and sepals, in correlation with the maturation of these structures. Together with AtPUB9, it is required for auxin-mediated lateral root development under phosphate-starved conditions. The mRNA is cell-to-cell mobile. protein_coding RECEPTOR KINASE 2 (RK2) RECEPTOR KINASE 2 (RK2);RECEPTOR KINASE 2 (ARK2); (ATARK2)
AT1G20795	0.326519	4.56157e-05	AT1G20795 AT1G20795.1 F-box family protein;(source:Araport11) protein_coding
AT5G24155	0.325887	0.00987862	AT5G24155 AT5G24155.1 FAD/NAD(P)-binding oxidoreductase family protein;(source:Araport11) protein_coding
AT5G35375	0.324747	5.36234e-05	AT5G35375 AT5G35375.1 transmembrane protein;(source:Araport11) protein_coding
AT3G48280	0.323642	0.00614439	AT3G48280 AT3G48280.1 putative cytochrome P450 protein_coding CYTOCHROME P450, FAMILY 71, SUBFAMILY A, POLYPEPTIDE 25 (CYP71A25) CYTOCHROME P450, FAMILY 71, SUBFAMILY A, POLYPEPTIDE 25 (CYP71A25)
AT1G73870	0.322151	0.0149038	AT1G73870 AT1G73870.1 B-box type zinc finger protein with CCT domain-containing protein;(source:Araport11) protein_coding B-BOX DOMAIN PROTEIN 16 (BBX16) B-BOX DOMAIN PROTEIN 16 (BBX16);CONSTANS-LIKE 7 (COL7)
AT4G11900	0.321754	0.0133646	AT4G11900 AT4G11900.1 S-locus lectin protein kinase family protein;(source:Araport11) protein_coding
AT1G29660	0.317096	0.00644338	AT1G29660 AT1G29660.1 GDSL-motif esterase/acyltransferase/lipase. Enzyme group with broad substrate specificity that may catalyze acyltransfer or hydrolase reactions with lipid and non-lipid substrates. protein_coding (GGL5) (GGL5)
AT1G45201	0.315651	0.000295558	AT1G45201 AT1G45201.3 Target of AtGRP7 regulation. protein_coding
AT4G19530	0.314506	0.00656162	AT4G19530 AT4G19530.2 Encodes a TIR-NB-LRR resistance protein. Transient expression in tobacco induces cell death. protein_coding
AT1G03400	0.314271	0.00644338	AT1G03400 AT1G03400.2 A single copy gene that encodes a protein with sequence similarity to tomato E8 (ACC oxidase, the last step in ethylene biosynthesis) involved in ethylene synthesis and fruit ripening in tomato. This gene is not induced by ethylene in siliques. The transcript is found in siliques, etiolated seedlings, leaves, stems and flowers. protein_coding
AT5G34800	0.314122	0.0403997	AT5G34800 AT5G34800.1 transposable_element_gene;(source:Araport11);pseudogene, hypothetical protein, predicted proteins - Arabidopsis thaliana;(source:TAIR10) transposable_element_gene
AT2G41090	0.313282	0.00883728	AT2G41090 AT2G41090.1 Encodes a cytoplasmic, calcium binding calmodulin variant. CML10 interacts with phosphomannomutase (PMM)in vivo and increases its activity thereby affecting ascorbic acid biosynthesis. Its expression is induced by oxidative and other stress. The mRNA is cell-to-cell mobile. protein_coding CALMODULIN LIKE 10 (CML10) CALMODULIN LIKE 10 (CML10)
AT3G48290	0.310408	0.0415986	AT3G48290 AT3G48290.2 putative cytochrome P450 protein_coding CYTOCHROME P450, FAMILY 71, SUBFAMILY A, POLYPEPTIDE 24 (CYP71A24) CYTOCHROME P450, FAMILY 71, SUBFAMILY A, POLYPEPTIDE 24 (CYP71A24)
AT3G02380	0.308907	0.0445376	AT3G02380 AT3G02380.1 homologous to the flowering-time gene CONSTANS (CO) encoding zinc-finger proteins protein_coding CONSTANS-LIKE 2 (COL2) CONSTANS-LIKE 2 (COL2);CONSTANS-LIKE 2 (ATCOL2);B-BOX DOMAIN PROTEIN 3 (BBX3)
AT5G38430	0.308549	0.0283599	AT5G38430 AT5G38430.1 Encodes a member of the Rubisco small subunit (RBCS) multigene family: RBCS1A (At1g67090), RBCS1B (At5g38430), RBCS2B (At5g38420), and RBCS3B (At5g38410). protein_coding RUBISCO SMALL SUBUNIT 1B (RBCS1B) RUBISCO SMALL SUBUNIT 1B (RBCS1B)
AT1G64780	0.307477	0.0375258	AT1G64780 AT1G64780.1 encodes an ammonium transporter protein believed to act as a high affinity transporter. It is expressed in the root, primarily in endodermal and cortical cells, and contributes to ammonium uptake in the root. protein_coding AMMONIUM TRANSPORTER 1;2 (AMT1;2) AMMONIUM TRANSPORTER 1;2 (AMT1;2);AMMONIUM TRANSPORTER 1;2 (ATAMT1;2)
AT5G66630	0.307392	0.0428546	AT5G66630 AT5G66630.1 DA1-related protein 5;(source:Araport11) protein_coding DA1-RELATED PROTEIN 5 (DAR5) DA1-RELATED PROTEIN 5 (DAR5)
AT1G24147	0.306568	0.0419743	AT1G24147 AT1G24147.1 transmembrane protein;(source:Araport11) protein_coding
AT5G25840	0.306404	0.0250813	AT5G25840 AT5G25840.1 DUF1677 family protein (DUF1677);(source:Araport11) protein_coding
AT3G59010	0.305721	0.0285474	AT3G59010 AT3G59010.1 Encodes PME35, a pectin methylesterase. PME35-mediated demethylesterification of the primary cell wall regulates the mechanical strength of the supporting tissue. protein_coding PECTIN METHYLESTERASE 61 (PME61) PECTIN METHYLESTERASE 61 (PME61);PECTIN METHYLESTERASE 35 (PME35)
AT3G25690	0.304839	0.000116624	AT3G25690 AT3G25690.5 actin binding protein required for normal chloroplast positioningThe mRNA is cell-to-cell mobile. protein_coding
AT4G09350	0.302962	0.0216245	AT4G09350 AT4G09350.1 Chaperone DnaJ-domain superfamily protein;(source:Araport11) protein_coding NADH DEHYDROGENASE-LIKE COMPLEX T (NdhT) CHLORORESPIRATORY REDUCTION J (CRRJ);NADH DEHYDROGENASE-LIKE COMPLEX T (NdhT);DNA J PROTEIN C75 (DJC75)
AT3G56060	0.302908	0.0195279	AT3G56060 AT3G56060.1 Glucose-methanol-choline (GMC) oxidoreductase family protein;(source:Araport11) protein_coding
AT5G23060	0.300435	0.000200507	AT5G23060 AT5G23060.1 Encodes a chloroplast-localized protein that modulates cytoplasmic Ca2+ concentration and is crucial for proper stomatal regulation in response to elevations of external Ca2+. Phosphorylation of this protein is dependent on calcium. protein_coding CALCIUM SENSING RECEPTOR (CaS) CALCIUM SENSING RECEPTOR (CaS)
AT1G61190	0.299587	0.00133172	AT1G61190 AT1G61190.1 Putative CC-NB-LRR resistance gene. It's ortholog in ecotype Wei-0 RPP39 (R_190-Wei-0, accession number JQ045573, PMID:22359513) has been shown experimentally to recognize the effector ATR39-1 produced by Hyaloperonospora arabidopsidis (Hpa). The mRNA is cell-to-cell mobile. protein_coding RESISTANCE TO PERONOSPORA PARASITICA 39 (RPP39)
AT3G01060	0.297708	0.0238668	AT3G01060 AT3G01060.1 DUF domain plastic localized protein of unknown function.Mutants germinate faster than wt. One of the 'green cut proteins' found only in photosynthetic organisms. protein_coding
AT2G35960	0.295729	0.0172565	AT2G35960 AT2G35960.1 Encodes a protein whose sequence is similar to tobacco hairpin-induced gene (HIN1) and Arabidopsis non-race specific disease resistance gene (NDR1). Expression is not altered in response to cucumber mosaic virus or spermine. protein_coding NDR1/HIN1-LIKE 12 (NHL12) NDR1/HIN1-LIKE 12 (NHL12)
AT5G42070	0.295025	0.00962678	AT5G42070 AT5G42070.1 hypothetical protein;(source:Araport11) protein_coding
AT3G06640	-0.299127	0.0362171	AT3G06640 AT3G06640.1 PAS domain-containing protein tyrosine kinase family protein;(source:Araport11) protein_coding (RAF9) (RAF9)
AT3G45160	-0.303403	0.00938354	AT3G45160 AT3G45160.1 Putative membrane lipoprotein;(source:Araport11) protein_coding
AT3G53980	-0.303773	0.0134187	AT3G53980 AT3G53980.1 Bifunctional inhibitor/lipid-transfer protein/seed storage 2S albumin superfamily protein;(source:Araport11) protein_coding
AT1G64620	-0.305363	0.0231432	AT1G64620 AT1G64620.1 Plant-specific Dof transcription factor which regulates vascular cell di#erentiation and lignin biosynthesis. protein_coding (DOF1.8) (DOF1.8); (VDOF2)
AT5G28640	-0.309171	0.0216027	AT5G28640 AT5G28640.1 Encodes a protein with similarity to mammalian transcriptional coactivator that is involved in cell proliferation during leaf and flower development. Loss of function mutations have narrow, pointed leaves and narrow floral organs. AN3 interacts with members of the growth regulating factor (GRF) family of transcription factors. protein_coding ANGUSTIFOLIA 3 (AN3) GRF1-INTERACTING FACTOR 1 (GIF1);GRF1-INTERACTING FACTOR (GIF);ARABIDOPSIS GRF1-INTERACTING FACTOR 1 (ATGIF1);ANGUSTIFOLIA 3 (AN3)
AT5G59990	-0.309428	0.0340173	AT5G59990 AT5G59990.1 CCT motif family protein;(source:Araport11) protein_coding
AT5G38010	-0.310101	0.0247283	AT5G38010 AT5G38010.1 UDP-Glycosyltransferase superfamily protein;(source:Araport11) protein_coding
AT3G60890	-0.311085	0.00936847	AT3G60890 AT3G60890.2 binding protein;(source:Araport11) protein_coding LITTLE ZIPPER 2 (ZPR2) LITTLE ZIPPER 2 (ZPR2)
AT1G54660	-0.314123	0.00277462	AT1G54660 AT1G54660.1 Possibly not a pseudogene based on evidence for transcription (RNA-seq) and translation (Ribo-seq) described in PMID:27791167 pseudogene
AT3G23150	-0.31573	0.0497292	AT3G23150 AT3G23150.1 Involved in ethylene perception in Arabidopsis The mRNA is cell-to-cell mobile. protein_coding ETHYLENE RESPONSE 2 (ETR2) ETHYLENE RESPONSE 2 (ETR2)
AT4G01430	-0.323263	0.0266798	AT4G01430 AT4G01430.1 Encodes a plasma membrane-localized amino acid transporter likely involved in amino acid export in the developing seed. protein_coding USUALLY MULTIPLE ACIDS MOVE IN AND OUT TRANSPORTERS 29 (UMAMIT29) USUALLY MULTIPLE ACIDS MOVE IN AND OUT TRANSPORTERS 29 (UMAMIT29)
AT2G01913	-0.32673	0.0268423	AT2G01913 AT2G01913.1 hypothetical protein;(source:Araport11) protein_coding
AT3G13960	-0.327548	0.0185289	AT3G13960 AT3G13960.1 Growth regulating factor encoding transcription activator. One of the nine members of a GRF gene family, containing nuclear targeting domain. Involved in leaf development and expressed in root, shoot and flower. protein_coding GROWTH-REGULATING FACTOR 5 (GRF5) GROWTH-REGULATING FACTOR 5 (AtGRF5);GROWTH-REGULATING FACTOR 5 (GRF5)
AT4G01440	-0.330013	0.0210094	AT4G01440 AT4G01440.1 nodulin MtN21-like transporter family protein protein_coding USUALLY MULTIPLE ACIDS MOVE IN AND OUT TRANSPORTERS 31 (UMAMIT31) USUALLY MULTIPLE ACIDS MOVE IN AND OUT TRANSPORTERS 31 (UMAMIT31)
AT5G23810	-0.330584	0.0216245	AT5G23810 AT5G23810.1 Encodes nonfunctional amino acid transporter. AAP7 is the most distantly related member of the AAP family, a group of well characterized amino acid transporters within the ATF1 superfamily. Expression of this gene has not been detected with RNA gel blots or promoter GUS studies. protein_coding AMINO ACID PERMEASE 7 (AAP7) AMINO ACID PERMEASE 7 (AAP7)
AT1G76800	-0.331048	0.0302824	AT1G76800 AT1G76800.1 The gene encodes nodulin-like2 whose transcript abundance was repressed under conditions of Fe-deficient growth. protein_coding VACUOLAR IRON TRANSPORTER-LIKE 2 (VTL2) VACUOLAR IRON TRANSPORTER-LIKE 2 (VTL2); (ATVTL2)
AT2G22860	-0.331054	0.0108046	AT2G22860 AT2G22860.1 Phytosulfokine 2 precursor, coding for a unique plant peptide growth factor. The mRNA is cell-to-cell mobile. protein_coding PHYTOSULFOKINE 2 PRECURSOR (PSK2) PHYTOSULFOKINE 2 PRECURSOR (PSK2);PHYTOSULFOKINE 2 PRECURSOR (ATPSK2)
AT1G09460	-0.340353	0.00814058	AT1G09460 AT1G09460.1 Carbohydrate-binding X8 domain superfamily protein;(source:Araport11) protein_coding
AT1G23935	-0.340942	0.0244438	AT1G23935 AT1G23935.1 apoptosis inhibitory protein;(source:Araport11) protein_coding
AT3G22410	-0.341342	0.0220742	AT3G22410 AT3G22410.1 Sec14p-like phosphatidylinositol transfer family protein;(source:Araport11) protein_coding
AT1G25530	-0.343328	0.000116624	AT1G25530 AT1G25530.1 Transmembrane amino acid transporter family protein;(source:Araport11) protein_coding
AT5G58390	-0.344925	0.0108046	AT5G58390 AT5G58390.1 Peroxidase superfamily protein;(source:Araport11) protein_coding
AT5G38940	-0.346631	0.0134287	AT5G38940 AT5G38940.2 RmlC-like cupins superfamily protein;(source:Araport11) protein_coding
AT3G24450	-0.346704	0.0185289	AT3G24450 AT3G24450.1 Heavy metal transport/detoxification superfamily protein;(source:Araport11) protein_coding HEAVY METAL ASSOCIATED PROTEIN 27 (ATHMP27) HEAVY METAL ASSOCIATED PROTEIN 27 (ATHMP27)
AT1G23940	-0.347629	0.0214064	AT1G23940
AT2G47160	-0.349426	0.00141888	AT2G47160 AT2G47160.2 Encodes a key transporter under boron (B) limitation in the soil. Protein accumulates in shoots and roots under conditions of boron deficiency and is degraded within several hours of restoring boron supply. Localized to the plasma membrane under B limitation, and to the cytoplasm after B application before degradation. Protein is transferred via the endosomes to the vacuole for degradation. Localized to the inner plasma membrane domain in the columella, lateral root cap, epidermis, and endodermis in the root tip region, and in the epidermis and endodermis in the elongation zone. Under high-boron is transported to the vacuole for degradation. Thought to be a B transceptor, directly senses the B concentration and promotes its own polyubiquitination and vacuolar sorting for quick and precise maintenance of B homeostasis. protein_coding REQUIRES HIGH BORON 1 (BOR1) REQUIRES HIGH BORON 1 (BOR1); (AtBOR1)
AT1G70260	-0.351425	0.0189412	AT1G70260 AT1G70260.1 Encodes an endoplasmic reticulum (ER)-localized nodulin MtN21-like transporter family protein that negatively regulates resistance against biotrophic pathogens but not the necrotrophic pathogen, B. cinerea, possibly by regulating ROS production, cell death and PR1 expression. protein_coding USUALLY MULTIPLE ACIDS MOVE IN AND OUT TRANSPORTERS 36 (UMAMIT36) USUALLY MULTIPLE ACIDS MOVE IN AND OUT TRANSPORTERS 36 (UMAMIT36);RESISTANCE TO PHYTOPHTHORA PARASITICA 1 (RTP1)
AT1G59740	-0.351661	0.0136853	AT1G59740 AT1G59740.1 Major facilitator superfamily protein;(source:Araport11) protein_coding NRT1/ PTR FAMILY 4.3 (NPF4.3) NRT1/ PTR FAMILY 4.3 (NPF4.3); (ATNPF4.3)
AT4G22513	-0.357095	0.0129183	AT4G22513 AT4G22513.1 Encodes a Protease inhibitor/seed storage/LTP family protein protein_coding
AT1G21890	-0.361643	0.0108046	AT1G21890 AT1G21890.1 nodulin MtN21-like transporter family protein protein_coding USUALLY MULTIPLE ACIDS MOVE IN AND OUT TRANSPORTERS 19 (UMAMIT19) USUALLY MULTIPLE ACIDS MOVE IN AND OUT TRANSPORTERS 19 (UMAMIT19)
AT2G05914	-0.37141	0.00644338	AT2G05914 AT2G05914.1 Potential natural antisense gene, locus overlaps with AT2G05915 antisense_long_noncoding_rna
AT4G22490	-0.371418	0.00074384	AT4G22490 AT4G22490.1 Bifunctional inhibitor/lipid-transfer protein/seed storage 2S albumin superfamily protein;(source:Araport11) protein_coding
AT1G54400	-0.37423	4.40247e-07	AT1G54400 AT1G54400.1 HSP20-like chaperones superfamily protein;(source:Araport11) protein_coding
AT4G08290	-0.375716	0.00690182	AT4G08290 AT4G08290.1 nodulin MtN21-like transporter family protein protein_coding USUALLY MULTIPLE ACIDS MOVE IN AND OUT TRANSPORTERS 20 (UMAMIT20) USUALLY MULTIPLE ACIDS MOVE IN AND OUT TRANSPORTERS 20 (UMAMIT20)
AT1G60095	-0.378283	0.00729748	AT1G60095 AT1G60095.1 Mannose-binding lectin superfamily protein;(source:Araport11) protein_coding
AT1G66390	-0.383402	0.00685556	AT1G66390 AT1G66390.1 Production of anthocyanin pigment 2 protein (PAP2). protein_coding MYB DOMAIN PROTEIN 90 (MYB90) (ATMYB90);MYB DOMAIN PROTEIN 90 (MYB90);PRODUCTION OF ANTHOCYANIN PIGMENT 2 (PAP2)
AT1G33790	-0.384266	0.00164501	AT1G33790 AT1G33790.2 jacalin lectin family protein;(source:Araport11) protein_coding
AT1G13710	-0.385951	0.00644338	AT1G13710 AT1G13710.1 Encodes the cytochrome P450 CYP78A5 monooxygenase. Contributes to the generation of a growth-stimulating signal distinct from the classical phytohormones that prevents proliferation arrest, promoting organ growth. In ovules it is required for megagametogenesis, maternal control of seed size and restricting megaspore mother cell fate to a single cell. protein_coding CYTOCHROME P450, FAMILY 78, SUBFAMILY A, POLYPEPTIDE 5 (CYP78A5) CYTOCHROME P450, FAMILY 78, SUBFAMILY A, POLYPEPTIDE 5 (CYP78A5);KLUH (KLU)
ATCG00220	-0.39579	0.000801951	ATCG00220 ATCG00220.1 PSII low MW protein protein_coding PHOTOSYSTEM II REACTION CENTER PROTEIN M (PSBM) PHOTOSYSTEM II REACTION CENTER PROTEIN M (PSBM)
AT3G49110	-0.403484	0.0032127	AT3G49110 AT3G49110.1 Class III peroxidase Perx33. Expressed in roots. Located in the cell wall. Involved in cell elongation. Expression activated by light. May play a role in generating H2O2 during defense response. The mRNA is cell-to-cell mobile. protein_coding PEROXIDASE CA (PRXCA) PEROXIDASE 33 (PRX33);PEROXIDASE CA (PRXCA); (ATPRX33);PEROXIDASE CA (ATPCA)
ATCG01130	-0.404186	0.00153484	ATCG01130 ATCG01130.1 Ycf1 protein;(source:Araport11) protein_coding (YCF1.2) (YCF1.2);TRANSLOCON AT THE INNER ENVELOPE MEMBRANE OF CHLOROPLASTS 214 (TIC214)
AT4G21650	-0.404424	0.000550468	AT4G21650 AT4G21650.1 Subtilase family protein;(source:Araport11) protein_coding SUBTILASE 3.13 (SBT3.13) SUBTILASE 3.13 (SBT3.13)
AT3G22740	-0.418895	7.05429e-07	AT3G22740 AT3G22740.1 homocysteine S-methyltransferase (HMT3) protein_coding HOMOCYSTEINE S-METHYLTRANSFERASE 3 (HMT3) HOMOCYSTEINE S-METHYLTRANSFERASE 3 (HMT3)
AT1G80760	-0.423888	0.000282559	AT1G80760 AT1G80760.1 Encodes a protein with boron transporter activity. It helps to preferentially direct boron to young developing tissues in the shoot, such as immature leaves, under low boron conditions. This boron channel appears to be impermeable to water, unlike the closely related NIP5;1 boron transporter. This protein also allows the transport of glycerol, urea, and formimide but not larger uncharged solutes such as arabitol and sucrose when it is expressed heterologously. protein_coding NOD26-LIKE INTRINSIC PROTEIN 6;1 (NIP6;1) NOD26-LIKE INTRINSIC PROTEIN 6;1 (NIP6;1); (NIP6); (NLM7)
AT1G74290	-0.434318	0.000888654	AT1G74290 AT1G74290.1 alpha/beta-Hydrolases superfamily protein;(source:Araport11) protein_coding
AT4G08150	-0.438629	6.92705e-06	AT4G08150 AT4G08150.1 A member of class I knotted1-like homeobox gene family (together with KNAT2). Similar to the knotted1 (kn1) homeobox gene of maize. Normally expressed in the peripheral and rib zone of shoot apical meristem but not in the leaf primordia. It is also expressed in the fourth floral whorl, in the region that would become style, particularly in the cell surrounding the transmitting tissue. No expression was detected in the first three floral whorls. Expression is repressed by auxin and AS1 which results in the promotion of leaf fate. protein_coding KNOTTED-LIKE FROM ARABIDOPSIS THALIANA (KNAT1) KNOTTED-LIKE FROM ARABIDOPSIS THALIANA (KNAT1);BREVIPEDICELLUS (BP);BREVIPEDICELLUS 1 (BP1)
AT3G30340	-0.439735	0.000216922	AT3G30340 AT3G30340.1 nodulin MtN21-like transporter family protein protein_coding USUALLY MULTIPLE ACIDS MOVE IN AND OUT TRANSPORTERS 32 (UMAMIT32) USUALLY MULTIPLE ACIDS MOVE IN AND OUT TRANSPORTERS 32 (UMAMIT32)
AT1G53480	-0.459401	7.93737e-05	AT1G53480 AT1G53480.1 Encodes MRD1 (mto 1 responding down). Down-regulated in mto1-1 mutant that over-accumulates soluble methionine. protein_coding MTO 1 RESPONDING DOWN 1 (MRD1) ARABIDOPSIS MTO 1 RESPONDING DOWN 1 (ATMRD1);MTO 1 RESPONDING DOWN 1 (MRD1)
AT1G19630	-0.464764	8.48925e-05	AT1G19630 AT1G19630.1 cytochrome P450, family 722, subfamily A, polypeptide 1;(source:Araport11) protein_coding CYTOCHROME P450, FAMILY 722, SUBFAMILY A, POLYPEPTIDE 1 (CYP722A1) CYTOCHROME P450, FAMILY 722, SUBFAMILY A, POLYPEPTIDE 1 (CYP722A1)
AT1G03550	-0.465841	7.05429e-07	AT1G03550 AT1G03550.1 Secretory carrier membrane protein (SCAMP) family protein;(source:Araport11) protein_coding SECRETORY CARRIER MEMBRANE PROTEIN 4 (SCAMP4) (ATSCAMP4);SECRETORY CARRIER MEMBRANE PROTEIN 4 (SCAMP4)
AT2G19920	-0.476257	0.000129001	AT2G19920 AT2G19920.2 RNA-dependent RNA polymerase family protein;(source:Araport11) protein_coding
AT5G54510	-0.48713	1.08399e-06	AT5G54510 AT5G54510.1 Encodes an IAA-amido synthase that conjugates Ala, Asp, Phe, and Trp to auxin. Lines overexpressing this gene accumulate IAA-ASP and are hypersensitive to several auxins. Identified as a dominant mutation that displays shorter hypocotyls in light grown plants when compared to wild type siblings. Protein is similar to auxin inducible gene from pea (GH3). protein_coding DWARF IN LIGHT 1 (DFL1) DWARF IN LIGHT 1 (DFL1);GRETCHEN HAGEN3.6 (GH3.6)
AT2G44745	-0.494742	9.13838e-07	AT2G44745 AT2G44745.1 WRKY gene family member involved in vascular/pith development. protein_coding WRKY DNA-BINDING PROTEIN 12 (WRKY12) WRKY DNA-BINDING PROTEIN 12 (WRKY12); (ATWRKY12)
AT1G49320	-0.500899	7.30631e-07	AT1G49320 AT1G49320.1 Encodes USPL1, a BURP domain protein targeted to the protein storage vacuoles. Overexpression of USPL1 affects seed development, protein storage vacuoles and lipid vesicles morphology and function. protein_coding UNKNOWN SEED PROTEIN LIKE 1 (USPL1) UNKNOWN SEED PROTEIN LIKE 1 (ATUSPL1);UNKNOWN SEED PROTEIN LIKE 1 (USPL1)
AT4G27260	-0.505514	8.37035e-08	AT4G27260 AT4G27260.1 encodes an IAA-amido synthase that conjugates Asp and other amino acids to auxin in vitro. Lines carrying insertions in this gene are hypersensitive to auxin. It is involved in camalexin biosynthesis via conjugating indole-3-carboxylic acid (ICA) and cysteine (Cys). The mRNA is cell-to-cell mobile. protein_coding (WES1) (GH3.5); (WES1)
AT4G30250	-0.552676	2.83957e-07	AT4G30250 AT4G30250.2 P-loop containing nucleoside triphosphate hydrolases superfamily protein;(source:Araport11) protein_coding
AT5G35940	-0.561812	8.6704e-07	AT5G35940 AT5G35940.1 Mannose-binding lectin superfamily protein;(source:Araport11) protein_coding
AT4G20240	-0.564093	9.13838e-07	AT4G20240 AT4G20240.1 putative cytochrome P450 protein_coding CYTOCHROME P450, FAMILY 71, SUBFAMILY A, POLYPEPTIDE 27 (CYP71A27) CYTOCHROME P450, FAMILY 71, SUBFAMILY A, POLYPEPTIDE 27 (CYP71A27)
AT2G05510	-0.631457	3.826e-09	AT2G05510 AT2G05510.1 Glycine-rich protein family;(source:Araport11) protein_coding
AT1G01070	-0.635649	6.11335e-13	AT1G01070 AT1G01070.1 Encodes a plasma membrane-localized amino acid transporter likely involved in amino acid export in the developing seed. protein_coding USUALLY MULTIPLE ACIDS MOVE IN AND OUT TRANSPORTERS 28 (UMAMIT28) USUALLY MULTIPLE ACIDS MOVE IN AND OUT TRANSPORTERS 28 (UMAMIT28)
AT1G11080	-0.654785	1.17118e-10	AT1G11080 AT1G11080.2 serine carboxypeptidase-like 31;(source:Araport11) protein_coding SERINE CARBOXYPEPTIDASE-LIKE 31 (scpl31) SERINE CARBOXYPEPTIDASE-LIKE 31 (scpl31)
AT5G53486	-0.694945	7.00943e-11	AT5G53486 AT5G53486.4 transmembrane protein;(source:Araport11) protein_coding
AT1G62360	-0.833034	7.21051e-16	AT1G62360 AT1G62360.1 Class I knotted-like homeodomain protein that is required for shoot apical meristem (SAM) formation during embryogenesis and for SAM function throughout the lifetime of the plant. Functions by preventing incorporation of cells in the meristem center into differentiating organ primordia. It has also been shown to have a role in the specification of flower meristem identity. protein_coding SHOOT MERISTEMLESS (STM) BUMBERSHOOT (BUM);WALDMEISTER (WAM);SHOOT MERISTEMLESS (STM);BUMBERSHOOT 1 (BUM1);SHOOTLESS (SHL);WALDMEISTER 1 (WAM1)
AT1G54440	-1.47939	4.16521e-56	AT1G54440 AT1G54440.2 Rrp6-like protein, controls RNA-directed DNA methylation by helping with the retention of noncoding RNAs in normal cells. protein_coding RRP6-LIKE 1 (RRP6L1) (ATRRP6L1);RRP6-LIKE 1 (RRP6L1); (AATRIMMER1)

### Sheet: Supplemental Table S4
Supplemental Table S4: Primers used for cloning, genotyping, mutagenesis, gene expression analysis and ChIP.
Primers used for T-DNA screening
Gene	AGI	T-DNA mutant	Salk ID	Forward Primer (5'-3')	Reverse Primer (5'-3')
AHL10	AT2G33620	ahl10-1	Salk_073165	AGACAAGACACACACAGCACG	CTGCTAACACTTTTTGCCCTG
AHL13	AT4G17950	ahl13-1	Salk_014014	ATCACCACTCATGGTTTCTGC	GGATGTGTTGTTGTTTCAGGG
RRP6L1	AT1G54440	rrp6l1-2	Salk_027601	TCCTGATGTCTCTGTGTCACG	ACATGCTATTGAAGGGTGCAC
RRP6L1	AT1G54440	rrp6l1-1	Salk_004432	TGATTATGCTCCAGATCGACC	GCGATTCTAAAACCCTAAGCG
LBb1.3 for SALK lines				ATTTTGCCGATTTCGGAAC
Cloning (Gateway cloning sequences are underlined, a second PCR was used to add remaing Gateway cloning sequence)
	AGI	Template DNA	Purpose	Forward Primer (5'-3')	Reverse Primer (5'-3')
AHL10_genomic complement	AT2G33620	genomic DNA (gDNA)	AHL10 native promoter up to 2.1kb of promoter region	CACCTTTGATTATTAAGCCGGTTTTTGCGTGAC	CTTCCAGGGCATGTTAATGGTGTTAT
native-AHL10-Ala1-S313A	AT2G33620	pENTR_AHL10_2.1kb_gDNA	Site-directed mutagensis	CAGGTGCTGATGACTCCAGCTAGCCCACAATCTCGAGGCA	TGCCTCGAGATTGTGGGCTAGCTGGAGTCATCAGCACCTG
native-AHL10-Ala2-S314A	AT2G33620	pENTR_AHL10_2.1kb_gDNA	Site-directed mutagensis	CAGGTGCTGATGACTCCAAGTGCCCCACAATCTCGAGGCA	TGCCTCGAGATTGTGGGGCACTTGGAGTCATCAGCACCTG
native-AHL10-Asp1-S313D	AT2G33620	pENTR_AHL10_2.1kb_gDNA	Site-directed mutagensis	CAGGTGCTGATGACTCCAGATAGCCCACAATCTCGAGGCA	TGCCTCGAGATTGTGGGCTATCTGGAGTCATCAGCACCTG
native-AHL10-Asp2-S314D	AT2G33620	pENTR_AHL10_2.1kb_gDNA	Site-directed mutagensis	CAGGTGCTGATGACTCCAAGTGACCCACAATCTCGAGGCA	TGCCTCGAGATTGTGGGTCACTTGGAGTCATCAGCACCTG
AHL10-cDNA-stop	AT2G33620	cDNA	Entry clone of AHL10 gene coding sequence with stop	CACCATGTCAGGATCTGAGACGGGTTTAA	CTACTTCCAGGGCATGTTAATGGTGT
AHL10-SDM-Asp1-S313D	AT2G33620	cDNA	site-directed mutagenesis for protein expression	TGATGACTCCAGATAGCCCACAATCTC	GAGATTGTGGGCTATCTGGAGTCATCA
AHL10-SDM-Asp1-S314D	AT2G33620	cDNA	site-directed mutagenesis for protein expression	TGATGACTCCAAGTGACCCACAATCTC	GAGATTGTGGGTCACTTGGAGTCATCA
pGEX-EcoRI-RRP6L1-NotI-300aa	AT1G54440	cDNA	protein expression into pGEX-4T-1 GST-tagged	GGAATTCCAAATGAGATTTGATGATCCCAT	TTTTCCTTTTGCGGCCGCTTTTTTCCTTTCACACCTCTACCAGAG
pGEX-EcoRI-RRP6L1-NotI-337aa	AT1G54440	cDNA	protein expression into pGEX-4T-1 GST-tagged	GGAATTCCAATACAAGCGCAGTTATGACGT	TTTTCCTTTTGCGGCCGCTTTTTTCCTTCTAAATGTTAAGAAAGCCA
RRP6L1-cDNA-stop	AT1G54441	cDNA	Entry clone of RRP6L1 gene coding sequence with stop	CACCATGAGATTTGATGATCCCATGGAT	CTAAATGTTAAGAAAGCCACGTTT
RRP6L1 Δ1-562 a.a.	AT1G54440	cDNA	Y2H assay pDEST22 prey vector, RRP6L1 CT 231bp	CACCGATGAGTCTTATGAACAGA	CTAAATGTTAAGAAAGCCACGTTT
RRP6L1 Δ1-447 a.a.	AT1G54440	cDNA	Y2H assay pDEST22 prey vector, RRP6L1 CT 576bp	CACCGCGTCTTCTCTGAGTCTGGA	CTAAATGTTAAGAAAGCCACGTTT
RRP6L1 Δ1-301 a.a.	AT1G54440	cDNA	Y2H assay pDEST22 prey vector, RRP6L1 CT 1014bp	CACCTACAAGCGCAGTTATGACGTG	CTAAATGTTAAGAAAGCCACGTTT
pDONR221-P2P3-AHL10	AT2G33620	cDNA	rBiFC	ATAATAAAGTTGTAATGTCAGGATCTGAGACGGGTTTAA	AGAAAGCTGGGTTCCTACTTCCAGGGCATGTTAATGGTGT
pDONR221-P1P4-RRP6L1	AT1G54440	cDNA	rBiFC	AAAAAGCAGGCTTAATGAGATTTGATGATCCCAT	AGAAAAGTTGGGTGCTAAATGTTAAGAAAGCCAC
pDONR221-P1P4-WRKY1	AT2G04880	cDNA	rBiFC	AAAAAGCAGGCTTAATGGCTGAGGTGGGAAAAGTT	AGAAAAGTTGGGTGTTAGCTTTGGGCAGGCTCTG
pDONR221-P2P3-AHL27	AT1G20900	cDNA clone from David Favero	rBiFC	ATAATAAAGTTGTAATGGAAGGCGGTTACGAGCAAGGCGG	AGAAAGCTGGGTTCTTAAAAAGGTGGTCTTGAAGGTGT
pDONR221-P2P3-AHL29	AT1G76500	cDNA clone from David Favero	rBiFC	ATAATAAAGTTGTAATGGACGGTGGTTACGATCAA	AGAAAGCTGGGTTCCTAAAAGGCTGGTCTTGGTGGT
pDONR207-P1P2-AHL29	AT1G76500		rBiFC	GGGGACAAGTTTGTACAAAAAAGCAGGCTTAATGGACGGTGGTTACGATCAA	GGGGACCACTTTGTACAAGAAAGCTGGGTTCTAAAAGGCTGGTCTTGGTGGT
pDONR207-P1P2-RRP6L1	AT1G54440		rBiFC	GGGGACAAGTTTGTACAAAAAAGCAGGCTTAATGAGATTTGATGATCCCAT	GGGGACCACTTTGTACAAGAAAGCTGGGTTCTAAATGTTAAGAAAGCCAC
Quantitative RT-PCR (QPCR) analysis of gene expression
AT1G62360_STM	AT1G62360		Also reported inWong et al (2019)	CCTTACCCTTCGGAGCAACA	TCCAATGCCGTTTCCTCTGG
AT4G27260_WES1_	AT4G27260		Also reported inWong et al (2019)	GGAGGTTCTTAGAGTCGGCG	TGATGTCACGGACCAACTCG
AT5G54510_DFL1	AT5G54510		Also reported inWong et al (2019)	CGCGGTAACACACCTTGTTC	GTGGCCCGGGATAGATGATG
AT1G26780_MYB117	AT1G26780		Also reported inWong et al (2019)	ACGTCAGACGCGTTATGCAA	TCCTCATCTACCGCGTCCAT
AT1G63070 _PRR	AT1G63070		Also reported inWong et al (2019)	CGAGATGGTCAAAAGCAAGCA	TGTGTTGCCAACCAATCCTC
AT2G19910_RdR3	AT2G19910			AATTTTGAAGGACAGGGACCA	AGTTCCCTTAACAGCATAGCCA
AT2G19920_RdR4	AT2G19920			TGCCGAATGTGAAGACCCTC	ACACCTCTGCTTGAGAAGCC
AT5G49615_TAS3b	AT5G49615			TGGGGAAGTGATTCAAGGCT	AGCTCAGGTAAGATAGCGTCA
AT1G07920-07940_ELF1 (reference gene)AT1G07920				CTTCGTCTCCCACTTCAGGATG	TCACAACCATACCAGGCTTGATC
ChIP assay analysis of AT-rich sites
ChIP_up_AT5G35940_1	AT5G35940			AGCTCGCCTACTTAATAAACACCA	TGGGTTTATATCGGGTTATAAGGTT
ChIP_up_AT5G35940_2				CGTCTACCACGAGGACACAAAA	CAGGTAGTGAAGGTGTCCTTTTA
ChIP_up_AT5G35940_3				TGTTATCGTGAGACCATAGAAAAGT	TTTTGTGTCCTCGTGGTAGA
offChIPExon_AT5G35940				GAGGGACAAGGTGGTGATGG	AACGGCGACAATACCGTTCG
ChIP_AT3G13920_EIF4a	AT3G13920			TGTTTTGCTTCGTTTCAAGGA	GCATTTTCCCGATTACAAC
ChIP_AT3G18780_ACT2	AT3G18780			CGTTTCGCTTTCCTTAGTGTTAGC	AGCGAACGGATCTAGAGACTCACCTTG
ChIP_AT1G62360_STM_1	AT1G62360			CTCTTTTAGGGTTTCCCAATAAATTT	CTTTGGCTTTGCTATATAGCTATGA
offChIPExon_STM				TTAAGGTTGGAGCACCAC	TGGATCTTCACCTAGACATCC
ChIP_AT4G27260_WES1	AT4G27260			TCCGGTACAGGTTTTGACCA	GTGAACGCTTACTATTCGTGCT
offChIPExon_WES1				TGATGAGCCAGTTCGTT	GTTAAGACAGGACGAGCA
ChIP_AT2G19910_RdR3	AT2G19910			TGTAGCGACTTTGGTTTGGTTC	AGGTTACAAAAACACACCTGC
offChIPExon_RdR3				AGGATTTGCCAATGGTTTCA	GTACATGATGAAGAACAGAACA
ChIP_AT2G19920_RdR4	AT2G19920			TTAAAGCGACGGCGACAAAG	CAGGCTACACAATATAGCCGTTTG
offChIPExon_RdR4				ATCTCTGGGTGAGGTTATATCT	CTCGTTTTGGCCCAACTT
